# Spatial structures of fungal DNA assemblages revealed with eDNA metabarcoding in a forest river network in western Japan

**DOI:** 10.1101/637686

**Authors:** Shunsuke Matsuoka, Yoriko Sugiyama, Hirotoshi Sato, Izumi Katano, Ken Harada, Hideyuki Doi

## Abstract

Growing evidence has revealed high diversity and spatial heterogeneity of fungal communities including in local habitats in terrestrial ecosystems. These findings highlight the considerable sampling effort, analysis time, and costs required for the investigation of fungal diversity over large spatial scales. Recently, the analysis of environmental DNA in river water has been undertaken to study the biodiversity of organisms, such as animals and plants, in both aquatic and terrestrial habitats. However, previous studies have not investigated the spatial structure of fungal DNA assemblages in river water. In the present study, we investigate fungal DNA assemblages and their spatial structure using environmental DNA metabarcoding in water across different branches of river over forest landscapes. The river water was found to contain both phylogenetically and functionally diverse fungal DNA, including aquatic and terrestrial fungi, such as plant decomposers and mycorrhizal fungi. These fungal DNA assemblages were more similar within, rather than between, branches. In addition, the assemblages were more similar between spatially closer branches. These results imply that information on the terrestrial and aquatic fungal compositions of watersheds, and therefore their spatial structure can be obtained by investigating the fungal DNA assemblages in river water.

## Supporting Information for "Spatial structures of fungal DNA assemblages revealed with eDNA metabarcoding in a forest river network in western Japan"

### Sheet: Sheet2
Table S1 List of all OTUs, their consensus sequence, and taxonomic and functional assignments.
OTU	A1	A2	A3	A4	A5	A6	A7	I01	I02	I03	I04	I05	I06	I07	I08	I09	I10	I11	I12	consensus sequence	superkingdom	kingdom	subkingdom	phylum	class	order	family	genus	species	Trophic.Mode	Guild	Confidence.Ranking	Growth.Morphology	Trait	Notes	Citation.Source
OTU_0001	0	0	0	0	0	0	0	0	0	1	1	0	0	0	1	0	0	0	0	CAAGGTCTCCGTAGGTGAACCTGCGGAGGGATCATTACTGAGTGCGGGAGGCCTCCGGGCGCCCGACCTCCAACCCCATTGTGAACCGACCCGGTTGCCTCGGGGGTGACCCGGCCCTGCGCCGGGGCCCCGGTGGACCCCATCAAAACACTGCATCCGTACGTCCGAGTCTGATACGAATCAATCAAAACTTTCAACAACGGATCTCTTGGTTCTGGCATC	Eukaryota	Fungi	Dikarya	Ascomycota	Dothideomycetes	Capnodiales	Teratosphaeriaceae			Pathotroph-Saprotroph	Animal Pathogen-Plant Pathogen-Undefined Saprotroph	Probable	NULL	NULL	Includes numerous saprobic, extremophilic, human opportunistic, and plant pathogenic fungi (Quaedvlieg et al. 2014)	Quaedvlieg W, et al. 2014. Persoonia 33:1-40
OTU_0002	0	0	0	0	0	0	0	0	0	0	0	0	0	0	0	0	0	1	0	CAAGGTTTCCGTAGGTGAACCTGCGGAAGGATCATTACAGTGTTCCTGCCCTCACGGGTAGAAACCCCACCCTTGTGTAATATATTTTGTTGCTTCGGCAGGCCACTCTTTGGAGTGTGGGCTGAGGTTCATTTCTCTCGTCTACCGCGCCTGTCAAAGGACCTAAAACTCTGAAATACAGTGTCGTCTGAGTACTATATAATAGTTAAAACTTTCAACAACGGATCTCTTGGTTCTGGCATC	Eukaryota	Fungi	Dikarya	Ascomycota	Leotiomycetes	Helotiales	Helotiaceae	Hymenoscyphus		Pathotroph-Saprotroph-Symbiotroph	Bryophyte Parasite-Ectomycorrhizal-Ericoid Mycorrhizal-Undefined Saprotroph	Possible	Microfungus; Dark Septate Microfungus	NULL	Syn.: Pezoloma among other (see e.g., Pezoloma ericae)	Baral and Krieglsteiner 2006. Acta Mycologica 41:11-20 (as a bryophyte parasite); Huhtinen et al. 2010. Nova Hedwigia 90:413-431, Bent et al. 2011. Applied and Environmental Microbiology 77:3351-3359 (as ectomycorrhizae); Tedersoo L, et al. 2014. Science 346:1256688 (as saprotroph)
OTU_0003	0	0	0	0	0	0	0	1	0	0	0	0	0	0	0	0	0	0	0	CAAGGTATCTGTAGGTGAACCTGCAGATGGATCATTCGTGGGAAGCAGTTTGGTTGGGTCCGCCTGGCCAGACACGCTTATATACACTGTGGACTATGGTGGCAGCTAGCGCTGTCCACTGGGTGGCCAGTAGCGTTAGCAATAACCAAAAGCTGGTCGCTTGGGGCTATATTAAACCAAACAATTTTATTATTGACTAAAAAACTATTAATTTATACAACCTTTAACAATGGATCTCTTGGCTCCTGCAAC										-	-	-	-	-	Unassigned	-
OTU_0004	0	0	0	0	0	0	0	0	0	0	0	0	1	0	0	0	0	0	0	CAAGGTAACCGTAGGTGAACCTTCGGTTGGATCATTAACGAGTACGGTTGGGGGTCGCGAGACCCTTGGCTCAATCTTTTGTGCACAGAATACGTCTCTTGTGGGAGTAGCGGAGCAATCTGCCTCCCACAGCCGTGACCTAGTAGTAATTCTTGCCTATAACTGTTGCTTGTAATAAAGACAACTTTTGACAACGGATCTCTAGGCTCTCGCAAC										-	-	-	-	-	Unassigned	-
OTU_0005	0	0	0	0	0	0	0	0	0	0	1	0	0	0	1	0	0	0	0	CAAGGTTTCCGTAGGTGAACCTGCGGAAGGATCATTAACGAGTTTTGAAAGGGGTTGTAGCTGGCCTTTCACGAGGCATGTGCACACCCTGCTCATCCACTCTCAACCTCTGTGCACTTATTGTAGGTCGGTGAAAGGCTCGCAAGAGCTGGAAGCCTGCTTATGTTTTACTACAAACGCTTCAGTTATAGAATGTTTACTTGCGTATAACGCATTTATATACAACTTTCAGCAACGGATCTCTTGGCTCTCGCATC	Eukaryota	Fungi	Dikarya	Basidiomycota	Agaricomycetes	Polyporales	Phanerochaetaceae	Hyphodermella	Hyphodermella rosae	Saprotroph	Undefined Saprotroph	Probable	NULL	White Rot	NULL	Tedersoo L, et al. 2014. Science 346:1256688
OTU_0006	1	1	1	1	1	1	1	1	1	1	1	1	1	1	1	1	1	1	1	CAAGGTCTCCGTAGGTGAACCTGCGGAGGGATCATTACTGAGTGAGGGCCTTCGGGCTCGACCTCCAACCCTTTGTGAACACAACTTGTTGCTTCGGGGGCGACCCTGCCGTTTCGACGGCGAGCGCCCCCGGAGGCCTTCAAACACTGCATCTTTGCGTCGGAGTTTAAGTAAATTTAAACAAAACTTTCAACAACGGATCTCTTGGTTCTGGCATC	Eukaryota	Fungi	Dikarya	Ascomycota	Dothideomycetes	Capnodiales	Mycosphaerellaceae			Pathotroph-Saprotroph	Plant Pathogen-Undefined Saprotroph	Probable	Microfungus	NULL	Biotrophic, necrotrophic or saprobic on various plant tissues (Cannon & Kirk 2007)	Cannon PF, Kirk PM. 2007. Fungal Families of the World. CAB International, Cambridge
OTU_0007	0	0	0	0	0	0	0	0	0	0	0	0	0	0	0	0	1	1	0	CAAGGTTTCCGTTGGTGAACCAGCGGAAGGATCATTACTGAGATCATGCCCTCACGGGTAGACCTCCTACCCTGTTTAATTACCTTTGTTGCTTTGGCAGGCCCGCCTTCGGGCTCCCGGCTCCGGCTGGACAGCGCCTGCCAGAGGACCCCAACCCTAATGTTTACGTGTCGTCTGAGTACTATATAATAAGTTAAAACTTTCAACAACGGATCTCTTGGTTCTGGCATC	Eukaryota	Fungi	Dikarya	Ascomycota						-	-	-	-	-	Unassigned	-
OTU_0008	0	0	0	0	0	0	0	0	0	0	0	0	0	0	0	0	0	0	1	CAAGGTTTCCGTAGGTGAACCTGCGGAAGGATCATTGCCACACACGATCCAAGATCGACACTTTATTGTGAATCTGTTCATGTTATAACTGTTGATTGTTTACTGGTGTGTAGCCATTAGGTTACATGTCTTTTAACATCGGCAATTTTATACTGACACCAATTACAACTTTGACCTGTCAATGGAACTTAATGTTACTTAAAGTCACACTTTAAGATAACGCTAGATTGAAAATTGTAAACAACTTTTAACAACGGATATCTAGGTTCTTGCAAC										-	-	-	-	-	Unassigned	-
OTU_0009	0	0	0	0	0	0	0	0	0	0	0	0	0	0	0	0	0	1	0	CAAGGTTTCCGTAGGTGAACCTGCGGAAGGATCATTATCAGATGCCCGGTGGCTCCGGCCGCCGGACCCCATCTACCCTCTATACATCGTAACCTGTTGCTCGAGCCGGGTGCCTGACGGCCCCGGCGCGGGAGACCACAACCTATGTTATTGGATCGTCTGAGAACAAACTAGCAATAGTATAAAACTTTCAACAACGGATCTCTTGGTTCCAGCATC	Eukaryota	Fungi	Dikarya	Ascomycota						-	-	-	-	-	Unassigned	-
OTU_0010	0	0	0	0	0	0	0	0	0	0	0	1	0	0	0	0	0	0	0	CAAGGTTTCCGTAGGTGAACCTGCGGAAGGATCATTATGAATTCTTTAGGATACCACTGTGTATTCCTGAACACAAACCCCTCTGTGTATCACTCCATGTTGCTTCCACAGGTTAAGCGACTATGCTGGCACCTGTGGGAGATCTCCACATTAACAGAGTATTTGATTATGCTGTCTGAACTGGCTATGCGTCAGATTTACTGAAGTAAAAACTTTCAACAACGGATCTCTTGGCTCTCGCATC	Eukaryota	Fungi	Dikarya	Ascomycota	Pezizomycetes	Pezizales	Tuberaceae	Tuber		Symbiotroph	Ectomycorrhizal	Highly Probable	Gasteroid	Hypogeous	Common name - true truffle	Rinaldi AC, et al. 2008. Fungal Diversity 33:1-45; Tedersoo L, et al. 2010. Mycorrhiza 20:217-263; http://mycorrhizas.info/ecmf.html
OTU_0011	0	0	0	0	0	0	0	0	0	0	1	0	0	0	1	0	0	0	0	CAAGGTTTCCGTAGGTGAACCTGCGGAAGGATCATTACCGAGATTTTTTTCTGGATTTATTCAGAAATCTCCCACCCTTTGTGTTTCCATGAATCAATTACTTTGGTGAAGCGTCTGAGAGGCGTTCGTGCTAATCAGCCATCGGCCTGCTTGCAGGCGGGTGTGTCTTTGCCAAAGGACCTCAACTCTTTTTTTTTTTTAATAATGTCTGAGTTTATATTTTGAATAAACAAAACTTTCAACAACGGATCTCTTGGTTCTGGCATC										-	-	-	-	-	Unassigned	-
OTU_0012	0	0	0	0	0	0	0	0	0	0	0	0	0	0	0	0	0	0	1	CAAGGTATCTGTAGGTGAACCTGCAGATGGATCATTAAAGTATTTCTGTGATATTGTGGGATTTATTTTCCACAATTGAACATTAATCCTGTTAACCTTTGGAGTGTGAATGTGATGAGGCATTTTTTCCTTGTTGCATGATCGCTTTATTATCATATAAACCATTAACCAAAATTATCGTTTAACAAATTATATTATACAAATATATATAACCTTTAACAATGGATCTCTTGGTTCCTGCAAC										-	-	-	-	-	Unassigned	-
OTU_0013	1	0	0	1	0	1	0	1	0	0	1	0	0	0	1	1	0	1	0	CAAGGTTTCCGTAGGTGAACCTGCGGAAGGATCATTACAAGGAGAGAAGGGGGCGGGGCGACGCGAGAAATTGCCGACCTCTGCTTCTTCCAACCCTGTGCACTGAAGCAGCAATGCTTTCAAACATTATCTTTTTTTTACTATGATATAAATACAACTAAAGTTGAAATTGAAGAAAATAACTCACACAACTTTCAGCAATGGATCTCTAGGCTCCTGTGTC										-	-	-	-	-	Unassigned	-
OTU_0014	0	0	0	0	0	0	0	0	0	0	0	0	0	0	0	0	1	0	0	CAAGGTTTCCGTAGGTGAACCTGCGGAAGGATCATTACCAAGAGAAAACAACCACAGTGGATAGGAGCGCGAGCTCTGATTAGAATCATTTATATGTTATATGAAATATGACACAACTTTTAACAATGGATCTCTAGGCTCTTGCAAC										-	-	-	-	-	Unassigned	-
OTU_0015	0	0	0	0	0	0	0	0	0	0	1	0	0	0	0	0	0	0	0	CAAGGTTTCCGTAGGTGAACCTGCGGAAGGATCATTAGCAAAAAAAAAAAAGAGAGAGAAAAGGTGGGGGAAGAAAAAGGAGAAGGCACACAACGTGTTGACTCTTTTTATTCTTCCTTTACTTTTTTCTTTTTTTACCCTTGTGAATTGGAATTTATTTAAAATATTTATAATTGAAACAAAAAAGACAAAGAGAAACAACTTTTAGCAATGGATCTCTAGGCTCTTGCATC										-	-	-	-	-	Unassigned	-
OTU_0016	0	0	0	0	0	0	0	0	0	0	0	1	1	1	1	0	0	0	0	CAAGGTTTCCGTAGGTGAACCTGCGGAAGGATCATTATTGATTTGGGTTTCGCACACACCAGTGCTTCTCCCTTGCTGTACCTTGCTGTACACCGCAAAAAAATACTCTTGTGAACTCGTACTACCCAAATTTTTATAAATAATAGAAGCCTTATGTTATTTTTGTGTCCCCTCGCAGGGCTCAATCATTTATTAATTATACATAACTTTTAACAACGGATCTCTTGGCTCTCGCATC										-	-	-	-	-	Unassigned	-
OTU_0017	0	0	0	0	0	0	0	0	0	0	0	0	0	0	1	0	1	0	0	CAAGGTCTCCGTAGGTGAACCTGCGGAGGGATCATTAACACGAAACACTCAATTTATTGAGTCGTATCAAATACCAACAAACCCCGTGAACTTGGACAACTTGTTGTTCATTCGCCCCATCAGATTAATCGTTAAAAAAGGTTGTATTATCGCTTGCGTGTTTATACCTATCAATAAATGTGATGGTACCAGTCTCTGATTGATACTTATTGATAACCATAAACTGATAATACTTCTTCGTTTAATATGATGGACCAATTTTTCGCATCACGAAATAAACATACTTAACCTATTTCACCCTAACCATATAAACATTGACTGATTTTTTTTGTGTTTACTCTAGTAATAGAGTATATTACAAAATCAACTCGATATCATCGAAAACTAAAAGCACAACTATTAGCAACGGATATCTTGGTTCTCGTAAC										-	-	-	-	-	Unassigned	-
OTU_0018	0	0	0	0	0	0	0	0	0	0	0	0	0	0	0	0	0	0	1	CAAGGTAACCGTAGGTGAACCTGCGGTTGGATCATTAAAAATTCCAACTAAAAGGCTAGTCCCTCGGGACTAGTTCTTTTATACACCCTTGTGAATTGTTTATTGTCTCTGGTGGGTTAAAAGGTTTGAAAAAGACTGGTTGAAAGACCACCCACCTATTATTAAACTCTATATTATATTCTAGTCTTTTATTCTATTTTGAATTCTTTTTTGAATTTAAAAACAACTTTTGACAACGGATCTCTTGGTTCTCGCAAC										-	-	-	-	-	Unassigned	-
OTU_0019	1	1	1	1	1	1	1	1	1	1	1	1	1	1	1	1	1	1	1	CAAGGTAACCGTAGGTGAACCTGCGGTTGGATCATTACAAATCCTGACTCGCAAGAGTCTTAACCACTTGTGCATTATTATTGGCAAGGCACTCTGGTGATTCAGATGCCGAACCACATTTACTACTATTATGTCTGATATTATTTTATAATAATAAACAACTTTTGACAACGGATCTCTTGGCTCTCGCAAC										-	-	-	-	-	Unassigned	-
OTU_0020	0	0	0	1	0	0	0	0	0	0	0	0	0	0	0	0	0	0	0	CAAGGTTTCCGTAGGTGAACCTGCGGACGGATCATTATTGAATAGTCTTGGGCGCTGTGCTGGCTTTTCGGAGCACTGTGCACGCGCTCATGCATTATCTATCTCTTGTGAACCTAGTGTGGGCTTTGAATGAGCGGACGGGGCAACCTGAAAGCAAGTTTGAAGACCATTTTTATAAACAATAAAACAATCTTAGAATGTCTTTCTTCGTTTGCCTTGTGCATCGAAAAAAATCTATACAACTTTTAGCAACGGATCTCTTGGCTCTCCCATC	Eukaryota	Fungi	Dikarya	Basidiomycota	Agaricomycetes	Agaricales	Tricholomataceae	Mycena		Saprotroph	Leaf Saprotroph-Plant Pathogen-Undefined Saprotroph-Wood Saprotroph	Probable	Agaricoid	NULL	NULL	Grgurinovic CA, Simpson JA. 2001. Fungal Diversity 8:97-127; Tedersoo L, et al. 2014. Science 346:1256688; http://www.apsnet.org/publications/commonnames/Pages/default.aspx
OTU_0021	0	0	0	0	0	1	0	0	0	0	1	0	0	0	1	0	1	1	1	CAAGGTCTCCGTTGGTGAACCAGCGGAGGGATCATTACTGAGTACTACACTCTCTACCCTTTGTGAACTATTATACCTGTTGCTTCGGCGGCGCCCGCGAGGGTGCCCGCCGGTCTCATCAGAATCTCTGTTTTCGAACCCGACGATACTTCTGAGTGTTCTTAGCGAACTGTCAAAACTTTTAACAACGGATCTCTTGGCTCCAGCATC	Eukaryota	Fungi	Dikarya	Ascomycota	Sordariomycetes	Glomerellales	Plectosphaerellaceae	Plectosphaerella	Plectosphaerella cucumerina	Pathotroph	Plant Pathogen	Probable	NULL	NULL	NULL	Tedersoo L, et al. 2014. Science 346:1256688
OTU_0022	0	0	0	0	0	0	0	0	0	0	1	0	0	0	0	0	0	0	0	CAAGGTTTCCGTAGGTGAACCTGCGGACGGATCATTACCGAGTTAGGGTCTCCCTCGCGGGGCCCGACCTCCCAACCCCGTGTCTACTCAACCTGTACGTGTTGCTTCGGCGGACCGGCGTCGCAAGACCTGCCGCCGGGGGGCGTCTCAGACCCCCCTGGAGAGCGTCCGCCGATGGCCCAACCAAACCAAATTATCAAAACCAAAATTATTGAACCCTCCATTCTGAATCAGACCTTTTGATATACCAATCAAAAACAAAACTTTCAACAACGGATCTCTTGGTTCTGGCATC	Eukaryota	Fungi	Dikarya	Ascomycota	Eurotiomycetes	Chaetothyriales	Trichomeriaceae	Trichomerium		Symbiotroph	Endophyte	Probable	NULL	NULL	NULL	Tedersoo L, et al. 2014. Science 346:1256688
OTU_0023	0	0	0	0	0	0	0	0	0	0	0	0	0	0	1	0	0	0	0	CAAGGTCTCCGTAGGTGAACCTGCGGAGGGATCATTAATGAGATGAGATTCGCTCGGGCGCTGTCGTGTGAAAACATTGACATCTCGAACGAATCTTAACCTCCAACCCATGTGTTTTATTACGAACTGTATTTCGTTGCTTCAGGGTGTAAAAAGCCCTGGCGCGATGGACATCAAAACTCTTGTCATACACTATAAGTCTGAGTCGAAATATTTAATTATTTTAAAACTTTCAACAACGGATCTCTTGGTTCTGGCATC										-	-	-	-	-	Unassigned	-
OTU_0024	0	0	0	1	0	0	0	0	0	0	0	0	0	0	0	0	0	0	0	CAAGGTCTCCGTAGGTGAACCTGCGGAGGGATCATTACCGAGTAACTCGGAGGAATCCGAGGGGTCCCGCCGGCCGCCTCGCGCGGCCCGCGGGGTGCCTGTTCTCACAACCCTTTGTCTAACGTACCCATTGCCTCGGGGGCTTCACCGCCCCCGACGGACACACTTCAAACACTGCATCCTTGCGTCAGAGTATTGAAACAAATCAATCAAAACTTTCAACAACGGATCTCTTGGTTCTGGCATC	Eukaryota	Fungi	Dikarya	Ascomycota	Dothideomycetes	Capnodiales				-	-	-	-	-	Unassigned	-
OTU_0025	0	0	0	0	0	0	0	0	1	0	1	0	0	0	0	0	0	0	0	CAAGGTTTCCGTAGGTGAACCTGCGGAAGGATCATTCTTTGTGGTTGTTGTGGTTGTGTTGGGGTGTGCTGTGTGGCTTTGGTTGCACAGCGTTCTTGATTCCGCCGCCTGACAATTTCTTTTTTTACCGTTGTGAGAATTGTGTGAGATTGAAAAAGTTCTTTTTTTACCCCTTTTAAAACCAAACCCAATAGAAAACAACCAACCAACAAAAAGACTGAAAACCCAAAAAAAACCAAAATATCAACAACCCGCAACAACGGATATCTTGGCTCTCGCGAC										-	-	-	-	-	Unassigned	-
OTU_0026	0	0	0	0	0	0	0	0	0	0	1	0	0	0	0	0	1	0	0	CAAGGTTTCCGTAGGTGAACCTGCGGAAGGATCATTAAAGAGTTTATAGACTTCGGTCTACTACTCCACCCTCTGTTTACAATACCATTGTTGCTTTGGCAGGCCTGTCGTAAGACAACCGGCTTTGGCTGGTCAGTTGCCTGCCAGAGGACCTAAAACTCATGTTTATATTATTGTCTGAGTACTATATAATAGTTAAAACTTTCAACAACGGATCTCTTGGTTCTGGCATC	Eukaryota	Fungi	Dikarya	Ascomycota	Leotiomycetes	Helotiales	Leotiaceae			-	-	-	-	-	Unassigned	-
OTU_0027	0	0	0	0	0	0	0	0	0	0	1	1	0	0	0	1	0	0	0	CAAGGTTTCCGTAGGTGAACCTGCGGAAGGATCATTACCAAATCCAAAAAACTTTATCAACACCCCAATGTGAACTGTGAATGGTTTCGTTCCCTCGAACCGATCGGATCTTCCTAAAAAAAAGACTCTGAGCTGTGCGAGGGAATGTTAAATTTTCAACCCCTTTACAACTATACAACTATTATTTATGCTGAAAGCAAAACAAACGAAACATGAGACAACTTTTAACGGTGGATCTCTTGGCTCGTGCATC										-	-	-	-	-	Unassigned	-
OTU_0028	0	0	0	0	0	0	0	0	0	0	0	1	0	0	0	0	0	0	0	CAAGGTTTCCGTAGGTGAACCTGCGGACGGATCATTAACACATACATGTACTAAACCCACATGTATTTTACCCCCCTTTTGCAAACGTGTTTTTCTCCAGTCTTCCCGGGCGTTTGGTAGTTTTGTTCTAATAGGCAAAGCTTAAAGAACGTCTGTGGTTTACCAAATTTATTTAACCCCTTGAACTTTTTTTGACTGACATCTGAGCCGTAAAACAGCTCTGCCATTATATCAAAACGCTGAACAACTCTTAGCAACGGATATCTTGGCTCTCGCAAC										-	-	-	-	-	Unassigned	-
OTU_0029	0	0	0	0	0	0	0	0	0	0	1	0	0	0	0	0	0	1	0	CAAGGTTTCCGTAGGTGAACCTGCGGAAGGATCATTATTGATACGAGACGGCTTGGCACGTGACCCACTCCGGGGAACTGCCGGGCCTCTTCAAACCAAACAACTGTGAACAACAGGGCGTCGCCCCCCGGGGCGGCGCCCATTTACACCTGTCGTCCTATGTCTTGAAAGCAAACAAAAGAGTACAACTCTCAACGACGGATCTCTTGGCTCTCGCATC	Eukaryota	Fungi	Dikarya	Basidiomycota	Tremellomycetes	Tremellales	Trimorphomycetaceae	Carlosrosaea		Pathotroph-Saprotroph-Symbiotroph	Fungal Parasite-Undefined Saprotroph	Possible	Tremelloid-Yeast	NULL	The order contains both teleomorphic and anamorphic species, most of the latter being yeasts	Sterkenburg E, et al. 2015. New Phytologist 207:1145-1158
OTU_0030	0	0	1	1	0	0	0	0	0	0	0	0	0	0	1	0	0	0	0	CAAGGTCTCCGTTGGTGAACCAGCGGAGGGATCATTGCTGGAACAAACGCCCTCGCGGGTGCTACCCAGAAACCCTATGTGAATTTTACCTACAGTTGCCTCGGCAGTGGTTGGCTTCTATGAAGTCCCTTTTTTACCGAAGGAGCAGACCGGTCGGTGGCCCCCTATAAACTCTTGTTTTTGTAATATCATCTGAGTAAGCAACTATAAATGAATCAAAACTTTCAACAACGGATCTCTTGGTTCTGGCATC	Eukaryota	Fungi	Dikarya	Ascomycota	Sordariomycetes	Diaporthales				-	-	-	-	-	Unassigned	-
OTU_0031	0	0	0	0	0	1	0	0	1	0	0	0	0	0	0	0	0	1	0	CAAGGTCTCCGTAGGTGAACCTGCGGAGGGATCATTACCGAGCGAGGGCCCCCGGCCCGACCTCCAACCCTTTGTGAACACAATCTCGTTGCTTCGGGGGCGACCCTGCCGTCTCGGCACCGGCGCCCCCGGAGGACACCCAACACTGCATATCCATGCGTCGGAGTGATTTTGTAAATCAAAACAAAACTTTCAACAACGGACCTCTTGGTTCTGGCATC	Eukaryota	Fungi	Dikarya	Ascomycota	Dothideomycetes	Capnodiales	Mycosphaerellaceae			Pathotroph-Saprotroph	Plant Pathogen-Undefined Saprotroph	Probable	Microfungus	NULL	Biotrophic, necrotrophic or saprobic on various plant tissues (Cannon & Kirk 2007)	Cannon PF, Kirk PM. 2007. Fungal Families of the World. CAB International, Cambridge
OTU_0032	0	0	0	1	1	1	0	1	0	1	1	1	1	1	1	1	1	0	0	CAAGGTCTCCGTTGGTGAACCAGCGGAGGGATCATTACAGAGTTATACAAACTCCTACACACTTCGTGAACCTTACCGTCGCGGTTGCTTCGGCGGGTGGCCCCGGGGAGGGGCCGCAGCCGGTGGGGGGGCGCCCCGTCGAAGCACTGGACCCAACAACCGTATCTTATCTCGTACCTCTGAGTTACAAAACAAATAAGTCAAAACTTTCAACAACGGATCTCTTGGCTCTGGCATC	Eukaryota	Fungi	Dikarya	Ascomycota						-	-	-	-	-	Unassigned	-
OTU_0033	0	0	0	0	0	0	0	0	0	0	0	0	0	0	0	0	0	0	1	CAAGGTTTCCGTAGGTGAACCTGCGGACGGATCATTGCCACACACGATCCAAGATCGACACTTTATTGTGAAACGTCAAATGTTTGATTGGCTGAAGGATTTGTTTTGTAGTGTTCTAGCTGTGGTCTTCGGACTTTTTGATAGGCATCACAAGCAATCACTCTCCTCTCTACCTTTATTGCACCTTCTTAACCCTTTGATTTATCACTGGAAATAGAAAAATGTTACTATTGATTAACGTCGATACGTAACGCTTAGATATAAATTGTAAACAACTTTCAACAACGGATATCTAGGTTCTTGCAAC										-	-	-	-	-	Unassigned	-
OTU_0034	0	0	0	0	0	0	0	0	0	0	0	0	0	0	0	0	0	0	1	CAAGGTTTCCGTAGGTGAACCTGCGGAAGGATCATTAACACCGTTCCATACCCACACCGGCGAACTGAATCGTCCTTACCAACTATTCAACCAACGCGTGCAAACCCGTACTGAATACGACGAGCGCGCAGCCGCGCCTCGACGAACCAAACGCCAAAACAACTCTTAACAGTGGATGTCTTGGCTCCCGTAAC	Eukaryota									-	-	-	-	-	Unassigned	-
OTU_0035	0	0	0	0	0	0	0	0	0	0	0	0	0	0	0	0	1	0	0	CAAGGTTTCCGTAGGTGAACCTGCGGAAGGATCATTATCAATATTACGACGTGCCAGGACGCAAGTTCGGGTGCGGCATAATTACCGTGTTTATTCTACCTTTGTTGCTTTGGCGGGGCGCCTGTAGGCCAGCGGTTTCGGCCGCTGCGTACCCGCCAGAGGACCACAACTCTTGTCTTTAGTGATGTCTGAGTACTATATAATAGTTAAAACTTTCAACAACGGATCTCTTGGTTCTGGCATC	Eukaryota	Fungi	Dikarya	Ascomycota						-	-	-	-	-	Unassigned	-
OTU_0036	0	0	0	0	0	0	0	0	0	0	0	0	0	0	1	0	0	0	0	CAAGGTTTCCGTAGGTGAACCTGCGGAAGGATCATTAATGAAACTTCAAAGTCGGCCGACAGTTGTTGCTGGTGATTTACTTCACATGTGCACACTGACAGTCGCAATCCACACACACCTGTGCATCTATGACTCGAGGTTGTAACGACCAAGAGTAACTTTTACACACTCTTGTATGTAATGGAATGTCTTTTGTGCATAATGTACAATATAAACAACTTTCAACAACGGATCTCTTGGCTCTCGCATC	Eukaryota	Fungi	Dikarya	Basidiomycota	Agaricomycetes	Sebacinales				-	-	-	-	-	Unassigned	-
OTU_0037	0	0	0	0	0	0	0	0	0	0	0	0	0	0	0	0	0	0	1	CAAGGTTTCCGTAGGTGAACCTGCGGAAGGATCATTATCAATGCTCTTGCATTAATCTATGTGCACTGTACAATCACAGCTTGCCATGCGGGCTGCAGCTTTAGCTGTGGCCGGTGGCAGGCATTAGTTTTAACGTTTTGCGTTGTCTCTTAGAACTGACTTTTGATCTCAATAATCAAAAGACAACTTTTAGCAACGGATCTCTTGGCTCTTGCACC										-	-	-	-	-	Unassigned	-
OTU_0038	0	0	0	0	0	0	0	0	0	0	0	0	0	0	0	1	0	0	0	CAAGGTAACCGTAGGTGAACCTGCGGTTGGATCATTAATAAGTGAGGCCTCTGAGGCTAAACTCAGTGATGGGAGACATTAACTTGTTGACCGTTGCTGTTAACCTTGTGTGAATCGTTACCAACATTGGCGTCTCCCTTTAGATTCGCCAATCGTTTAAACCATCTCACAACACCCTTAAATCAAATATCAATTTGAAACAACTTTTGACAACGGATCTCTTGGCTCTCGCAAC										-	-	-	-	-	Unassigned	-
OTU_0039	0	0	1	0	0	0	0	0	0	0	1	0	0	1	0	0	0	0	0	CAAGGTTTCCGTAGGTGAACCTGCGGAAGGATCATTAACACTTTCGTGATTTGATTACTTTATCCTCTTGGTGTGGTTTTTGTACTTGTGAGCCGTGCGTGTGTGCGCGAAAGCGCGCCGCCCACCTACACACTTATCAAACCCTTTCAACAACTCAGACATCCAACCAACATATCCAAATAACGCTGAACAACTCTTAGCAACGGATATCTTGGCTCTCGTAAC										-	-	-	-	-	Unassigned	-
OTU_0040	0	0	0	0	0	0	0	0	0	0	0	0	0	0	0	0	0	0	1	CAAGGTTACCGTAGGTGAACCTGCGGTAGGATCATTAGCGATTAGCTTCTGCCCTCTGGGTGAAAGTTTGACTCGCAGTCTCGGTGGGTCGGGGGAGCTCGCTTCCCCTTCCTTCCTTCGGGTCGGAGCTCGTCTGCTCGGACCGTCGACGTCGGGAGTCGGTGTCGGGGCCGTCGAGGTCTCCTCCTTCTCTCGTCGGCTCGGAGCTGGTCTCCGGGTTGAATCCCTCGCTCTTCCCCGTGAAGGAAAGAACGTCTCAGGCGTAGAGTTGTCTGCTAGCTCGCGCTCGTCGCGACAATGGCTTTTGTCTGAAGTGACAACACTGCACAGTGGATCACTTGGCTCGGGGGTC										-	-	-	-	-	Unassigned	-
OTU_0041	1	0	0	1	1	1	0	0	0	0	0	0	1	0	0	0	1	0	0	CAAGGTTTCCGTAGGTGAACCTGCGGAAGGATCATTAACACTTATTTGTTTTGATTTGATTATCCTCTTGTGTGAATGTTAAATGTGAGTCGTGAGTGTGTGCGCAAAAGCGCGCCGCCCACCTACACACTTATCCAACCCTTTCAACAACTCAGACATCCAACCAACATATCCAAATAACGCTGAACAACTCTTAGCAACGGATATCTTGGCTCTCGTAAC										-	-	-	-	-	Unassigned	-
OTU_0042	0	0	1	0	0	0	0	0	0	0	0	0	0	0	0	0	0	0	0	CAAGGTTTCCGTAGGTGAACCTGCGGAAGGATCATTAACATGATTGGGCCCCCCCGGGGGCCCGACATCCCACCCTCCTGTTGTTATTGACAAACGTTGCTTTGGCGGGCCGGACGCGCGAGAGCGCAGCCGCCGGGCACCCAGTCGCCCGGAGAGCGCCCGCCAGAGGACCACAAAACACCCGCCTTGAACTAGTCGTCGGAGTGAATTCTAATAAATTCAAAACTTTCAACAACGGATCTCTTGGTTCTGGCATC	Eukaryota	Fungi	Dikarya	Ascomycota						-	-	-	-	-	Unassigned	-
OTU_0043	1	0	0	0	0	0	0	1	0	0	1	0	0	0	0	1	1	0	0	CAAGGTTTCCGTAGGTGAACCTGCGGAAGGATCATTAAAGAGTATAGAGACTTCGGTCTACTACTCCACCCTTTGTTTACAATACCATTGTTGCTTTGGCAGGCCCGTCGAAAGACAATCGGCTTCGGCTGGTCAGTGCCTGCCAGAGGACCTAAAACTCATGTTTATATTATTGTCTGAGTACTATATAATAGTCAAAACTTTCAACAACGGATCTCTTGGTTCTGGCATC	Eukaryota	Fungi	Dikarya	Ascomycota	Leotiomycetes	Helotiales	Leotiaceae			-	-	-	-	-	Unassigned	-
OTU_0044	0	0	0	0	0	1	0	0	0	0	0	0	0	0	0	0	0	1	0	CAAGGTCTCCGTTGGTGAACCAGCGGAGGGATCATTAGCGAGACTTTTAGTGCTCCAACCATTGCGAATCGTACCATTAGAAGGCGTTGTTTCGGCGGGGTTTCCCTGGCATTCGTGCCTGGGTATCCATCCTGCCTGGCCAGCAGGGCCCGCCGGCAGCGTCAAACTCTCAGTTTTTGTGGAAGTCTTCTGAGTGGAATGCAAACAAGCAAAACTTTCAACAACGGATCTCTTGGCTCTGGCATC	Eukaryota	Fungi	Dikarya	Ascomycota	Sordariomycetes					-	-	-	-	-	Unassigned	-
OTU_0045	0	0	1	0	0	0	0	0	0	0	0	0	0	0	0	0	0	0	0	CAAGGTTTCCGTAGGTGAACCTGCGGAAGGATCATCAACAAATCTATTTATGCTGGTAAAACAGCATATATACCAATGTGAATTGAGAGAGGGCAACCTTTCTCTAGATTTTTGTGTCTTTTTAGGCCAAAAATATTAACGAGTTAAATAGAGTCTGATAAAATAATTAAATTAAAACAACTTTTAACAATGGATCTCTTGGCTCTTGCAAC										-	-	-	-	-	Unassigned	-
OTU_0046	0	0	0	1	0	0	0	0	0	0	0	0	0	0	0	0	0	0	0	CAAGGTCTCCGTAGGTGAACCTGCGGAGGGATCATTACCGAGTGAGGGCCTCCGGCCCGACCTCCAACCCTTTGTGAACACAATCTCGTTGCCTCGGGGGCGACCCTGCCGTCCGCGGCGTCGGCGCCCCCGGGGGACACCCAACACTGCATCCTTGCGTCGGAGTTTAAGTAAATTTAAACAAAACTTTCAACAACGGATCTCTTGGTTCTGGCATC	Eukaryota	Fungi	Dikarya	Ascomycota	Dothideomycetes	Capnodiales	Mycosphaerellaceae			Pathotroph-Saprotroph	Plant Pathogen-Undefined Saprotroph	Probable	Microfungus	NULL	Biotrophic, necrotrophic or saprobic on various plant tissues (Cannon & Kirk 2007)	Cannon PF, Kirk PM. 2007. Fungal Families of the World. CAB International, Cambridge
OTU_0047	0	0	1	0	0	0	1	0	0	1	1	0	0	0	1	0	0	1	1	CAAGGTTTCCGTAGGTGAACCTGCGGAAGGATCATTATTGAATTCCAACTGGGTGAGATTGCTGCTGGCTCTCGGGCATGTGCACATCTCATTCATTTACCTCTCACCTCTGTGCACTTTTCACAGGACAACAGGTGGTTGTGGGCTTTATTGTCCATAGCTGCAGGTTGCTTCGTGTGCTTTACAAACTCATAATCAAGTTTAGAATGTTCATTGTGTATCCACACATTTAAATACAACTTTCAGCAACGGATCTCTTGGCTCTCGCATC	Eukaryota	Fungi	Dikarya	Basidiomycota	Agaricomycetes	Polyporales	Coriolaceae	Rigidoporus		Saprotroph	Undefined Saprotroph	Probable	Polyporoid	White Rot	NULL	Tedersoo L, et al. 2014. Science 346:1256688 (doi:10.1126/science.1256688)
OTU_0048	0	0	0	0	0	0	0	0	0	0	0	0	0	0	0	1	0	1	0	CAAGGTCTCCGTAGGTGAACCTGCGGAGGGATCATTACCGAGTGAGGGCCCCCGGCCCGACCTCCAACCCTTTGTGAACACCATCTCGTTGCTTCGGGGGCGACCCTGCCGTTCCGGCGCCGGCGCCCCCGGAGGCTCATCAAACCCTGCATCTTTGCGTCGGAGTCTTAATGAATTTAAACAAAACTTTTAACAACGGATCTCTTGGTTCTGGCATC	Eukaryota	Fungi	Dikarya	Ascomycota	Dothideomycetes	Capnodiales	Mycosphaerellaceae			Pathotroph-Saprotroph	Plant Pathogen-Undefined Saprotroph	Probable	Microfungus	NULL	Biotrophic, necrotrophic or saprobic on various plant tissues (Cannon & Kirk 2007)	Cannon PF, Kirk PM. 2007. Fungal Families of the World. CAB International, Cambridge
OTU_0049	0	0	0	1	0	0	0	0	0	0	0	0	0	0	0	0	0	1	0	CAAGGTTTCCGTAGGTGAACCTGCGGAAGGATCATTACTGAGTTAGGGTCTTCCAGGCCCGACCTCCAACCCTTGTGTTAAACATACCACGTTGCTTCAGCGGGCCCGTCCGCACGGACCGCCGGGGGGCTTCAACCCCTCCTGGCCAGCTGCCCGCCGGTGGCCCATACCCAAAACTCTTGATATAACCATGTTTGTCTGAGTCTTGATTTACAATCATAAAAACAAAACTTTCAACAACGGATCTCTTGGTTCTGGCATC	Eukaryota	Fungi	Dikarya	Ascomycota	Eurotiomycetes					-	-	-	-	-	Unassigned	-
OTU_0050	0	0	0	0	0	0	0	0	0	0	0	0	0	0	0	0	0	1	0	CAAGGTTTCCGTAGGTGAACCTGCGGAAGGATCATTACCGAATCCAAACCCCATTTTGTCCTTTTGTGCATTTGTTTTGATACGTTCTTTGAACGCATCATTTTTCAACTCTCATCCAAACAACAGATAAAATTGTGACCAAGTGGCTCTAACCGGCCGGTTGGCATGAATCTAACAAAATTCATATACAACTTTTAACGGTGGATCTCTTGGCTCGTGCATC										-	-	-	-	-	Unassigned	-
OTU_0051	0	1	0	1	1	0	1	0	1	1	1	1	1	0	1	1	1	1	0	CAAGGTCTCCGTAGGTGAACCTGCGGAGGGATCATTACTGAGTGAGGGCTCCGGCCCGACCTCCAACCCCATGTGAACCGAAACCTGTTGCTTCGGGGGCGACCCTGCCCTGCCTTTGCGCGAGGCGCCCCCGGAGGCTCATCAAACCCTGCATCTTTGCGTCGGAGTCTTAATGAATTTAAACAAAACTTTTAACAACGGATCTCTTGGTTCTGGCATC	Eukaryota	Fungi	Dikarya	Ascomycota	Dothideomycetes	Capnodiales	Mycosphaerellaceae	Mycosphaerella		Pathotroph	Plant Pathogen	Probable	Microfungus	NULL	NULL	Tedersoo L, et al. 2014. Science 346:1256688
OTU_0052	0	0	0	0	0	0	0	0	0	0	0	0	0	1	0	0	0	0	0	CAAGGTTTCCGTAGGTGAACCTGCGGAAGGATCATTGACACAATCAATTTAACCTTTATAACACCATTTATGAATATGTTTAGTCTTATTTAGTTTTAAAACAACTTTATATCAAAAACACTCTTATTATCAATTTAATTACTTTTTGTGATTAAATAAACAATAGTTAATACTAGATACAACTGTTAACAACGGATATCTAGGCTCTTACAAC										-	-	-	-	-	Unassigned	-
OTU_0053	0	0	0	0	0	0	0	0	0	0	0	1	0	0	0	0	0	0	0	CAAGGTAACCGTAGGTGAACCTGCGGTTGGATCATTACCAATCCTGACTCGCAAGAGTCTTCAACCCCATGTGCACTTGTTATTGTTTCTGGGTGTCCTTCCTTCGTAAGGCGCCCAACCTTATAAACCTTACTATTTGTCTGATATTATTTTAATAATAAAAAACAACTTTTGACAACGGATCTCTTGGCTCTCGCAAC										-	-	-	-	-	Unassigned	-
OTU_0054	0	0	0	0	0	0	0	0	0	0	0	0	0	0	0	0	1	0	0	CAAGGTAACCGTAGGTGAACCTGCGGTTGGATCATTATTGATTTTGTTAAATAATAACCAAAAGTTTAACAGTGTTTGGTGTAAAAACCATTCGCATACACCTGTGAACTGTGACTGTTTCTGGGTCCTAATGCTCTTGAGCGACAGGGCCCGACATATTAACTATTTACTAATGTCTGAATAAATTTAAATAAAAACAACTTTTGACAACGGATCTCTTGGCTCTCGCACC										-	-	-	-	-	Unassigned	-
OTU_0055	0	1	0	0	0	0	0	0	0	0	0	1	0	0	0	0	0	0	0	CAAGGTAACCGTAGGTGAACCTGCGGTTGGATCATTAATAAATAATAGAAGTGCTTGTCCAAAAGACAGCAACTCTTGACATTTTGTGAACTGTTTATTGTCTCTGGTGGGTTAAAACGGTGCAAGCCGGGAGTTTACTCTACCCACCGCCTAATTTTGAACCTTGTAGTATCATTTGTCTTTAAATTAAAAGTTTAATTAAAAAACAACTTTTGGCAACGGATCTCTAGGCTCTCGCAAC										-	-	-	-	-	Unassigned	-
OTU_0056	1	0	0	0	0	0	0	0	0	0	1	0	0	0	0	0	0	0	0	CAAGGTAACCGTAGGTGAACCTGCGGTTGGATCATTACAAATCCTGACTCGCAAGAGTCTTAACCACTTGTGCATTATTGTTGGCAAGGCACTCTGGTGATTCAGATGCCGAACCACATTTACTACTATTATGTCTGATATTATTTTATAATAATAAACAACTTTTGACAACGGATCTCTTGGTTCTGGTGTC										-	-	-	-	-	Unassigned	-
OTU_0057	0	0	0	0	0	0	0	0	0	0	0	1	0	0	0	0	0	0	0	CAAGGTTTCCGTAGGTGAACCTGCGGAAGGATCATTAATAAACGTTACTCTCTGAGTGACCTTACTAATCCCTAACACCTGTGCATCTTGCTGCTCCGGCAGTTTTTTATAAACATCAGTAATTTGAATGTAAAAGTATTATAACAACATACAACTTTCAACAACGGATCTCTTGGCTCTCGCATC	Eukaryota	Fungi	Dikarya	Basidiomycota	Tremellomycetes	Tremellales	Bulleribasidiaceae	Hannaella		Pathotroph-Saprotroph-Symbiotroph	Fungal Parasite-Undefined Saprotroph	Possible	Tremelloid-Yeast	NULL	The order contains both teleomorphic and anamorphic species, most of the latter being yeasts	Sterkenburg E, et al. 2015. New Phytologist 207:1145-1158
OTU_0058	0	0	0	0	0	0	0	0	0	0	0	0	0	0	1	0	0	0	0	CAAGGTCTCCGTAGGTGAACCTGCGGAGGGATCATTACAGAGTTCATGCCCTTCGGGGTAGATCTCCCACCCTATGTATTTATACCTTTGTTGCTTTGGTGGGTCGCTAGGCTACCGCCCGGCTACCGGCTCACGCTGGTACGTGCCCACCAGAGGACCTTAAACTCTGAATGTTAGTGTCGTCTGAGTACTATATAATAGTTAAAACTTTCAACAACGGATCTCTTGGTTCTGGCATC	Eukaryota	Fungi	Dikarya	Ascomycota	Leotiomycetes	Helotiales				-	-	-	-	-	Unassigned	-
OTU_0059	0	0	0	0	1	0	0	0	0	0	0	0	0	0	0	0	0	0	0	CAAGGTCTCCGTAGGTGAACCTGCGGAGGGATCATTACCACTTGGCTTTGCCAAACGTCTCGGGACTCCCCGACGACACCACCCTTGACCACGATACCTATATACATTCCTCGGCGGAGACGTCTGCCGGGGGACCACAACCAAACTTTGCCAACAAAGCAACAATTGTCTGATAAAACACAAATATTACAACTTTCAACAACGGATCTCTTGGCTCTGGCATC	Eukaryota	Fungi	Dikarya	Ascomycota	Dothideomycetes	Pleosporales				-	-	-	-	-	Unassigned	-
OTU_0060	0	0	0	1	0	0	0	0	0	0	0	0	0	0	0	0	0	0	0	CAAGGTTTCCGTAGGTGAACCTGCGGAAGGATCATTAAAGAACGCCCCGTTTTTTGAAATGGGTTCTATTTCCAAACCGTGTATATATACCTTTGTTGCTTTGGCAGGCCGCCTTCTAGGCGTTGGCTCCGGCTAACTGCGCCTGCCAGAGGACCCAAACTCGTTTGTTTAGTGATGTCTGAGTACTATATAATAGTTAAAACTTTCAACAACGGATCTCTTGGTTCTGGCATC	Eukaryota	Fungi	Dikarya	Ascomycota						-	-	-	-	-	Unassigned	-
OTU_0061	0	0	0	0	1	0	0	1	0	0	1	0	0	0	1	1	0	1	0	CAAGGTCTCCGTTGGTGAACCAGCGGAGGGATCATTACAGAGTCACCCGACTCCCAAACCACTGTGAACATACCGCTACGATATGCTCCGGCGGGTAGCCCCAGGGGGGGCCCCCGGCCGCAAGGCACCCGCCGGAGCCAGCACAAACCAAGTCTCTTGCAGCAGTCTTCTGAGTTTATTTTATAAAAGTTTTACAACTTTCAACAATGGATCTCTTGGCTCCGGCATC	Eukaryota	Fungi	Dikarya	Ascomycota	Sordariomycetes					-	-	-	-	-	Unassigned	-
OTU_0062	0	0	0	0	0	0	0	0	0	0	0	1	0	0	1	0	1	0	0	CAAGGTAGCTGTAGGTGAACCTGCAGCTGGATCATTTTCCGATGATCAAAAAACAAAACAAAACAAAACCCCGTCTCGGCGCAAGCTTGAGGCACAACACAAAAAACTCTGCCGCTTGAGGGCTCTTTCTCGTCCGTGAGGAACTCCGCTCTTGAAGCACGGCTTTCACAACGTGTCGCGATGGATGACTTGGCTTCCTATTTC										-	-	-	-	-	Unassigned	-
OTU_0063	0	0	0	0	0	0	0	0	0	0	0	0	0	0	1	0	0	0	0	CAAGGTTTCCGTAGGTGAACCTGCGGAAGGATCATTATTGAATGAATGTAGAGTTTGGTTGTAGCTGGTCTTCCAAAGGCATGTGCACACCATTCTCTTTCATCCACACACCCCTGTGCACTTGTAAGACAGAGGCTGTTCTCTTTTATTAGAGACGTGTCTCCGTCTGCTAACACATAAAACCATATAATTAAATTTGAATGTAATCTGATGTAACGCATCTAATACAAAGTTTCAACAACGGATCTCTTGGCTCTCGCATC	Eukaryota	Fungi	Dikarya	Basidiomycota	Agaricomycetes	Cantharellales	Ceratobasidiaceae			Pathotroph-Saprotroph-Symbiotroph	Endomycorrhizal-Plant Pathogen-Undefined Saprotroph	Possible	Microfungus	NULL	Best known as plant pathogens, but also saprobic. Species are endomycorrhizal with a wide range of plant roots - especially of Orchidaceae but also even bryophytes (Cannon & Kirk 2007)	Cannon PF, Kirk PM. 2007. Fungal Families of the World. CAB International, Cambridge
OTU_0064	0	0	0	0	0	0	0	0	0	0	1	0	0	0	0	0	0	1	0	CAAGGTTTCCGTAGGTGAACCTGCGGAAGGATCATTACCGAGAGAGGGTCCTCGTGGCCCGACCTCCCAACCCTTGTGTTAATATACCACGTTGCTTCGGCGGGCCCGTCTCTTTCACGAGAGACCGCCGGACGGGGTCACACCCGTCTGGCCCGCTGCCCGTCGATAGCCCAACCAAAAACTCTTGATAAACATGTCGTCTGAGTACAAATGATTAATTAAATCAAAACTTTCAACAACGGATCTCTTGGTTCTGGCATC	Eukaryota	Fungi	Dikarya	Ascomycota	Eurotiomycetes	Chaetothyriales				-	-	-	-	-	Unassigned	-
OTU_0065	0	0	0	0	0	0	0	0	0	0	0	0	0	1	0	0	0	0	0	CAAGGTTTCCGTAGGTGAACCTGCGGAAGGATCATTATTTGTGTGGGTTGTGGTTTTTGGATGGAGTGTGAAAGTTGTGGTGTGTTTTCTATTTAATTGTGTGTGAGATTGATTGAAAAAACCGAACCACGCATATATGGTATGAACCAAAACGATCCTTAGCAACGGATATCTAGGTTCTCGCGAC										-	-	-	-	-	Unassigned	-
OTU_0066	0	1	0	0	0	0	0	0	0	0	0	0	0	0	0	0	0	0	0	CAAGGTCTCCGTTGGTGAACCAGCGGAGGGATCATTACCGAGTCTCGTACTCCAAACCCTTTGTGAACATACCTGTTTCGTTGCTTCGGCAGGCCCGGGGGTCACACCCCGGCCCGCCGCCGGCACCCCCTCACCGGGGCGCATGGCGGGCCTGCCGGAGGGCACAGACTCTGTATTCAAAAACGTACCTCTCTGAGTTATCTTTACAAATAAGTAAAAACTTTCAACAACGGATCTCTTGGTTCTGGCATC	Eukaryota	Fungi	Dikarya	Ascomycota	Sordariomycetes	Togniniales	Togniniaceae	Phaeoacremonium	Phaeoacremonium fraxinopennsylvanicum	Pathotroph	Plant Pathogen	Probable	NULL	NULL	NULL	Tedersoo L, et al. 2014. Science 346:1256688
OTU_0067	0	0	0	0	0	1	0	0	0	0	0	0	0	0	0	0	0	0	1	CAAGGTAACCGTAGGTGAACCTGCGGTTGGATCATTACCAATTTTTGACTCGCAAGAGTCTTCAACCCCATGTGCATTTGTTATTGTTTCTGGGTGTTTCAATAGTTTTGTTATTATTGGCGCCCAACCACTATATAAACCTTTTTTAAATTTTGTCTGAATTTTATTTTCGTAATAAAAAAACAACTTTTGACAACGGATCTCTTGGCTCTCGCAAC										-	-	-	-	-	Unassigned	-
OTU_0068	0	0	0	0	0	0	0	0	0	0	0	0	0	0	1	0	1	0	0	CAAGGTTTCCGTAGGTGAACCTGCGGAAGGATCATTATTGTAAGGGATAGCGACCGTAGGGGACTTGTCCTCTGCATGTCGCGTGGCTCAGTCCGTCCCACAACATACCCACACCTGTGCACCGTTATTACAAACATTATAGTATTAAGAACGTGAACCATGATAATAAATAAAACTTTCAACAACGGATCTCTTGGCTCTCGCATC										-	-	-	-	-	Unassigned	-
OTU_0069	0	0	0	0	0	0	0	0	0	0	0	0	0	0	1	0	0	0	0	CAAGGTCTCCGTAGGTGAACCTGCGGAGGGATCATTACAGAGTTCATGCCCTTCGGGGTAGATCTCCCACCCGTGTTATCATACCTTTGTTGCTTTGGCGGGCCCGCCTCGGCCACCGGCTCCGGCTGGTGAGCGCCCGCCAGAGGACCCCAAACTCTGAATTTTAATGTCGTCTGAGTACTATATAATAGTTAAAACTTTCAACAACGGATCTCTTGGTTCTGGCATC	Eukaryota	Fungi	Dikarya	Ascomycota	Leotiomycetes	Helotiales	Dermateaceae			Pathotroph-Saprotroph	Plant Pathogen-Plant Saprotroph	Probable	Microfungus	NULL	Saprobic or parasitic on herbaceous and woody material (Cannon & Kirk 2007)	Cannon PF, Kirk PM. 2007. Fungal Families of the World. CAB International, Cambridge
OTU_0070	0	0	0	0	0	0	0	0	0	0	0	0	0	0	1	0	0	0	0	CAAGGTCTCCGTAGGTGAACCTGCGGAGGGGTCATTACTGAGCGAGGGATGCCTCCGGGCGCCCGACCTCCAACCCCATTGTGAACCGACCCGGTTGCCTCGGGGGTGACCCGGCCCTGCGCCGGGCCCCCCGGTGGACCCTATCAAAACACTGCATCCGTACGTCCGAGTCTGATATGAATCAATCAAAACTTTCAACAACGGATCTCTTGGTTCTGGCATC	Eukaryota	Fungi	Dikarya	Ascomycota	Dothideomycetes	Capnodiales				-	-	-	-	-	Unassigned	-
OTU_0071	0	1	0	0	0	0	0	0	0	0	0	0	0	0	0	0	0	0	0	CAAGGTTTCCGTAGGTGAACCTGCGGAAGGATCATTATTTTGCGGCGGCGGAGCCGGCGCGGACGAGGCGAAGCCGAGTCTTCAGGAGGCACTTTGGTGTCGCTGGGGATTTTGGTGTGTTTTGTTTTGCGTCGGTTTTGTTTGCCATTGAATTTTTCACCCGATTTTTGAACGCAAGGAAACTTTTTTTTTCCCCCATTTTCAACCAACAGAATGAACCTTTCAGCAACACGTATGGACTGAAAAAGCCAAAAAAGAAAAAAGTGTGAACAACACCCAACAACGGATATCTTGGCTCTCGCGAC										-	-	-	-	-	Unassigned	-
OTU_0072	0	1	0	0	0	0	0	0	0	0	0	0	0	0	0	0	0	0	0	CAAGGTCTCCGTTGGTGAACCAGCGGAGGGATCATTACAGAGTTATACAACTCCCACACACTCGTGAACCTTACCGTCGCGGTTGCTTCGGCGGGTGGCCCCGGGGAGGGGCCGCAGCCGGGGATGCGGCAGCCCGCCGAAGCACCGAACCCCACACCCTATTATATTATCTCTAATCTCTGAGAAAAAAAACAAATAAGTCAAAACTTTCAACAACGGATCTCTTGGCTCTGGCATC	Eukaryota	Fungi	Dikarya	Ascomycota						-	-	-	-	-	Unassigned	-
OTU_0073	0	0	0	0	0	1	0	0	0	0	0	0	0	1	1	1	0	0	0	GAAGGTTTCCGTAGGTGAACCTGCGGAAGGATCATTACAGAGTTCATGCCCGTACGGGTAGATCTCCCACCCTTGAATACTATACCTTAGTTGCTTTGGTAGGCCGTGGAAACACTATGGGCTCCGGCTCGTACGTGCCTACCGAAGGAAACAAACTCTGTTTTTAGTGATGTCTGAGTACTATATAATAGTTAAAACTTTCAACAACGGATCTCTTGGTTCTGGCATC	Eukaryota	Fungi	Dikarya	Ascomycota						-	-	-	-	-	Unassigned	-
OTU_0074	0	0	0	0	0	0	0	0	0	0	0	0	0	0	1	0	0	0	0	CAAGGTAACCGTAGGTGAACCTGCGGTTGGATCATTAATAAATTTTATAATTGAGGGTCTTCTTTTAACCAAGAGACCTTTTCAATTCATCCCCTTGTGAACCAATTATTAGTATTTTCGGGTTAAGGTGAGCTCTTGGGCTCCGTAAGCTTTGAAAAAAGATCTTCCCGGAAATTTTATTAAGCCTTTGTAGTAATCTCTGTCTTTAAATATTTTTATGCAAATAAAAAACAACTTTTGACAACGGATCTCTAGGCTCTCGCAAC										-	-	-	-	-	Unassigned	-
OTU_0075	0	0	0	0	0	0	0	0	1	0	0	0	0	1	1	1	0	1	0	CAAGGTCTCCGTAGGTGAACCTGCGGAGGGATCATTACTGAGTGAGGGCTCCGGCCCGACCTCCAACCCCATGTGAACCCCATCTCGTTGCTTCGGGGGCGACCCTGCCGTCCCGGCACCGGCGCCCCCGGAGGACACCCAACACTGCATCCATGCGTCGGAGTGATTTTGTAAATCAAAACAAAACTTTCAACAACGGATCTCTTGGTTCTGGCATC	Eukaryota	Fungi	Dikarya	Ascomycota	Dothideomycetes	Capnodiales	Mycosphaerellaceae			Pathotroph-Saprotroph	Plant Pathogen-Undefined Saprotroph	Probable	Microfungus	NULL	Biotrophic, necrotrophic or saprobic on various plant tissues (Cannon & Kirk 2007)	Cannon PF, Kirk PM. 2007. Fungal Families of the World. CAB International, Cambridge
OTU_0076	0	0	0	0	0	0	0	0	0	0	0	0	0	0	0	0	0	0	1	CAAGGTTTCCGTAGGTGAACCTGCGGAAGGATCATTGCCACACACGATCCAAGATCGACACTTATTGTGAACTGTAAATGTGAATGGTTTATGTATGATGTGTATTAGTAGATTCGTTTACTATTTATACTTGTATATAGGCTACTTTTACTACAAACCAATCATTAGAAATTATCACTGGAACTTAATGCCTTCGACGTAACAGTCATTGGCGCTAGATTTTTAAATTGAAAACAACTTTCAACAACGGATATCTAGGTTCTTGCAAC										-	-	-	-	-	Unassigned	-
OTU_0077	0	0	0	0	0	0	1	0	0	0	0	0	0	0	0	0	0	0	0	CAAGGTTTCCGTAGGTGAACCTGCGGAAGGATCATCACAGGGCGATAACAAGCTTTGTATTGTGAATTGGGGGCCCGGGGGGGTTCTTGAAGAGAAAGTATATATTTTAAACAAACGTAACAAAAGAAAGTTGTATTGAACAATTATCCAAAGCAATAAACAACATTCAGCAACGGATCTCTAGGCTCCTGCATC										-	-	-	-	-	Unassigned	-
OTU_0078	1	1	0	1	0	0	0	0	0	0	0	0	0	0	0	0	0	0	0	CAAGGTTTCCGTAGGTGAACCTGCGGAAGGATCATTACAGAGAGGAGCTGCGCGCTCCAGGGGGTTCGCCCCCGCCTCTCAACCCTGTGAAAACATACCTTTGTTGCTTTGGCGGGCCTTGGGGTCATGCCCATGCCGGGCCTCACCGCCCGGCGCGCGCCCGCCAGAAGCCCACCAAAACTCGTTTAAATATGTCGTCAGAGTCTAAACACAAATAAAGCAAAACTTTCAACAACGGATCTCTTGGTTCTGGCATC	Eukaryota	Fungi	Dikarya	Ascomycota	Lecanoromycetes	Lecanorales	Ramalinaceae	Bacidina		Symbiotroph	Lichenized	Highly Probable	Thallus	NULL	NULL	Esslinger TL. 2014. North Dakota State University (http://www.ndsu.edu/pubweb/~esslinge/chcklst/chcklst7.htm)
OTU_0079	0	0	0	1	1	0	1	0	0	0	0	0	0	0	0	1	1	1	0	CAAGGTCTCCGTAGGTGAACCTGCGGAGGGATCATTACCGAGTGAGGGCCCCCGGCCCGACCTCCAACCCTTTGTGAACACAATCTCGTTGCTTCGGGGGCGACCCTGCCGTTCCGGCACCGGCGCCCCCGGAGGACACCCAACACTGCATCTTTGCGTCGGAGTTTAAGTAAATTTAAACAAAACTTTCAACAACGGATCTCTTGGTTCTGGCATC	Eukaryota	Fungi	Dikarya	Ascomycota	Dothideomycetes	Capnodiales	Mycosphaerellaceae			Pathotroph-Saprotroph	Plant Pathogen-Undefined Saprotroph	Probable	Microfungus	NULL	Biotrophic, necrotrophic or saprobic on various plant tissues (Cannon & Kirk 2007)	Cannon PF, Kirk PM. 2007. Fungal Families of the World. CAB International, Cambridge
OTU_0080	0	0	0	0	0	0	0	0	0	0	0	0	1	0	0	0	0	0	0	CAAGGTTTCCGTAGGTGAACCTGCGGAAGGATCATTAATGAGAACTGATCTTCGGATCAATCTCCCACCCTATGTTTACATTACTTTGTTGCTTTGGCAGACCCGTCTTTGGGCCACCGGCTTTGGCTGGTCAGTGTCTGCCAGAGAACCCCAAACTCATGTTATTATTATTGTCTGAGAACTATTTAATAGTTAAAACTTTCAACAACGGATCTCTTGGTTCTGGCATC	Eukaryota	Fungi	Dikarya	Ascomycota						-	-	-	-	-	Unassigned	-
OTU_0081	0	0	0	0	0	0	0	0	0	0	1	0	0	0	0	0	0	0	0	CAAGGTTTCCGTAGGTGAACCTGCGGAAGGATCATTACAGAGTTCATGCCCCTCGGGGTAGACCTCCCACCCTTTGTATACCGTGCCTTTGTTGCTTTGGCGGGCCGCCTTTTGGCCACCGGCCCCGGCTGGTGCGCGCCCGCCAGAGACCCCCAAACCCTGTCTTACAGTGTCGTCCGAGTACTATATAATAGTTAAAACTTTCAACAACGGATCTCTTGGTTCTGGCATC	Eukaryota	Fungi	Dikarya	Ascomycota	Leotiomycetes	Helotiales	Hyaloscyphaceae			Saprotroph	Plant Saprotroph-Wood Saprotroph	Probable	Microfungus	NULL	Saprobic on woody and herbaceous material (Cannon & Kirk 2007)	Cannon PF, Kirk PM. 2007. Fungal Families of the World. CAB International, Cambridge
OTU_0082	0	0	0	0	0	0	0	0	0	0	0	0	0	0	0	0	0	1	0	CAAGGTTTCCGTAGGTGAACCTGCGGAAGGATCATTACATGATATACTGGCTACGGCGGCAGCTTTCCCAACAGACAGCTGTCCGCCCGAACCTTAACCCTTGCTTTTTGCGCACCCATTGTTTCCTCGGCAGGCTTGCCTGCCAGTAGGACCTTTTTAAACTCTTTGCAGTTGCAGTCAGCGTCAGAAATAACGTAATCGTTACAACTTTCAACAACGGATCTCTTGGTTCTGGCATC	Eukaryota	Fungi	Dikarya	Ascomycota	Dothideomycetes	Pleosporales				-	-	-	-	-	Unassigned	-
OTU_0083	1	1	0	0	0	0	0	0	0	0	0	0	0	0	0	0	0	0	0	CAAGGTCTCCGTAGGTGAACCTGCGGAGGGATCATTACTGAGTGAGGGCCTCCGGCCCGACCTCCAACCCTTTGTAAACCGACCCTGTTGCCTCGGGGGACTCCGGCGCCTTCGGACGCCGGGCCCCCGGTGGACCCCCCAACTCTGCGTCTTTGCGTCTGAGTCTTGAATGATAAATCAATTAAAACTTTCAACAACGGATCTCTTGGTTCTGGCATC	Eukaryota	Fungi	Dikarya	Ascomycota	Dothideomycetes	Capnodiales	Teratosphaeriaceae	Capnobotryella	Capnobotryella renispora	Saprotroph	Undefined Saprotroph	Probable	NULL	NULL	NULL	Tedersoo L, et al. 2014. Science 346:1256688
OTU_0084	0	0	0	0	0	1	0	0	0	0	1	0	0	0	0	0	1	0	0	CAAGGTCTCCGTTGGTGAACCAGCGGAGGGATCATTGCTGGAACGCGCCCCAGGCGCACCCAGAAACCCTTTGTGAACTTATACCTTACTGTTGCCTCGGCGCATGCCGGCCCCCCTGGGGGCCCCTCCTTCTGGAGGAGCAGGCACGCCGGCGGCCAACCTAACTCTTGTTTTTACACTGAAACTCTGAGAATAAAACATAAATGAATCAAAACTTTCAACAACGGATCTCTTGGTTCTGGCATC	Eukaryota	Fungi	Dikarya	Ascomycota	Sordariomycetes	Diaporthales	Diaporthaceae	Diaporthe		Pathotroph-Symbiotroph	Endophyte-Plant Pathogen	Possible	Microfungus	NULL	NULL	Tedersoo L, et al. 2014. Science 346:1256688
OTU_0085	0	0	0	0	0	0	0	0	0	0	0	0	0	0	0	0	0	0	1	CAAGGTTTCCGTAGGTGAACCTGCGGAAGGATCATTAATAATAACCTGTTTGAGAAGTAATTCTCTTACTAACAACACCTTGTGAACTAGTAACGTTCTTCGGAACGGCCATTGGCAATCCTTGGATTGTCTCTGGATTTAATTATACCTTTGTAATCTTTGTAGACTTAAAAAAAACTAATTATATACAACCTTTAACAATGGATCTCTTGGCTCCTGCAAC										-	-	-	-	-	Unassigned	-
OTU_0086	0	0	1	0	0	0	1	1	0	0	1	1	1	1	1	1	1	1	1	CAAGGTAACCGTAGGTGAACCTGCGGTTGGATCATTAGTAAGGCGCGAGCCAACACCCGGTCACGAACAGTATTTTTGTGGAGACACAACATATTATGCCGTTTAGAGAAAACCGAAACAACTTTTGGCAACGGATCTCTTGGCTCTCGCAAC										-	-	-	-	-	Unassigned	-
OTU_0087	0	1	1	1	0	0	1	1	0	0	1	1	1	1	1	1	1	0	1	CAAGGTAGCTGTAGGTGAACCTGCAGCTGGATCATTTTCCGATGATCAAAAAAACAAAAACAAAACCCTTCGTTCAGAAGCAATTCTTGAACACAACAAACCCCAACAAACAAACTTGCCGCTTGAGATGAAATATGTGCTACACATACTCCTCTTGAAGCACGGCTTTCACAACGTGTCGCGATGGATGACTTGGCTTCCTATTTC										-	-	-	-	-	Unassigned	-
OTU_0088	0	0	0	0	0	0	0	0	0	0	0	0	1	1	0	1	0	1	0	CAAGGTAACCGTAGGTGAACCTGCGGTTGGATCATTAACAAATATAGGCCTGCTGCTTGCAGCAGGTTTAAACATTTTGTGAACTGTAACAGTCTCTGGGGGTGCAAGGCTTAGGCCCCACCTTCGAACTTGAACTTGGAAGTATCATTAGCCTAACAATTTTTAATCTAATTAAAAAACAACTTTTGGCAACGGATCTCTAGGCTCTCGCAAC										-	-	-	-	-	Unassigned	-
OTU_0089	0	0	0	0	0	0	0	0	0	0	0	0	0	0	1	0	0	0	0	CAAGGTCTCCGTAGGTGAACCTGCGGAGGGATCATTACTGAGTGAGGGATGCCTCTGGGTGCCCGACCTCCAACCCCATTGTTAACCGACCTGGTTGCCTCGGGGGTGACCCGGCCCTGCGCCGGGGCCCCCGGCGGACCCCATCGAAACACTGCATCCGTACGTCCGAGTCTGATATGAATCAATCAAAACTTTCAACAACGGATCTCTTGGTTCTGGCATC	Eukaryota	Fungi	Dikarya	Ascomycota	Dothideomycetes	Capnodiales	Teratosphaeriaceae			Pathotroph-Saprotroph	Animal Pathogen-Plant Pathogen-Undefined Saprotroph	Probable	NULL	NULL	Includes numerous saprobic, extremophilic, human opportunistic, and plant pathogenic fungi (Quaedvlieg et al. 2014)	Quaedvlieg W, et al. 2014. Persoonia 33:1-40
OTU_0090	1	1	1	1	1	1	1	1	0	1	1	1	1	1	1	1	1	0	1	CAAGGTAACCGTAGGTGAACCTGCGGTTGGATCATTAACAAATACAAGGCGCCGGCCAAAAGCCGGTTTCCTTCAACACCTGTGAACTGTGAATTGTCTCTGGTGGATTTCGTCCACCGATTTTGAACCCTGAAATACCTACGTCTTAAATAATTGTTTAACAAAAAACAACTTTTGACAACGGATCTCTAGGCTCTCGCAAC										-	-	-	-	-	Unassigned	-
OTU_0091	0	0	0	0	0	0	0	0	0	0	0	0	0	0	1	0	0	0	0	CAAGGTTTCCGTAGGTGAACCTGCGGACGGATCATTACTGAATCTTTCTTTTTCTTCTTTTTAATACCTTGCGTGTTAAAAAAAGAAAAACAAACAACAACCAACTTGTGAACCAAGCTTCAGACGGTTTTTTTTACTAATCTTTTTGCCGGTTAATCCCCAAAAAGATTAGAATGCAACACTATAACCAAAAAACATTTAATTCAAAACTTACAAATCCTATTAATTATATAAAAACTATTATATAACTATTAACGATGGATCCCTTGGCTCTTACTTC										-	-	-	-	-	Unassigned	-
OTU_0092	1	0	0	0	1	0	0	0	0	0	0	0	0	0	0	0	0	1	0	CAAGGTCTCCGTAGGTGAACCTGCGGAGGGATCATTACTGAGTAAGGGCCTTCGGGCTCGACCTCCAACCCTTTGTGAACACAATCTCGTTGCTTCGGGGGCGACCCTGCCGTCTCGGCGCCGGCGCCCCCGGGGGACACCCAACACTGCATCCCTGCGTCGGAGTGATTTTGTAAATCAAAACAAAACTTTCAACAACGGATCTCTTGGTTCTGGCATC	Eukaryota	Fungi	Dikarya	Ascomycota	Dothideomycetes	Capnodiales	Mycosphaerellaceae			Pathotroph-Saprotroph	Plant Pathogen-Undefined Saprotroph	Probable	Microfungus	NULL	Biotrophic, necrotrophic or saprobic on various plant tissues (Cannon & Kirk 2007)	Cannon PF, Kirk PM. 2007. Fungal Families of the World. CAB International, Cambridge
OTU_0093	0	1	1	0	0	0	1	0	0	0	0	0	0	0	0	0	0	0	0	CAAGGTTTCCGTAGGTGAACCTGCGGAAGGATCATTACAGAGAACATCGCCCTCACGGGTGACTCTCCAACCCTGTGCTATCATACCTATGTTGCTTTGGCGAGCCGCTTCGGCCACCGGCTCTCGCTGGTGAGTGCTCGCCAGAGGACCCCAAAACTCTTGAATTTAATATCGTCTGAGTACTATATAATAGTTAAAACTTTCAACAACGGATCTCTTGGTTCTGGCATC	Eukaryota	Fungi	Dikarya	Ascomycota	Leotiomycetes					-	-	-	-	-	Unassigned	-
OTU_0094	0	0	0	0	0	0	0	0	0	0	0	0	0	0	0	0	1	0	0	CAAGGTTTCCGTAGGTGAACCTGCGGAAGGATCATTACCAAATCCAAAAAAACTTTATCAACCCTTATGTGCACTGAGAATGGTTCCGTCCCCTGCCTGCCCCTATCAAATGGGGCAAGGGAGTGAGGAGAGAGAGGGGAAGCAAAAAAGGAGAGAGAAAAAGAGTTGAGTGAGAGAGAGAGAGTATTCGTACTCGACCCTCCTTTACTAATTCTTTCTTTCCTTTTCCCCTCTTGCCTCTCTTCCGGCGGGGGATGTTAATTTTTTTAACACCTTTTCAACCATAACCCATTTCTTATGCTGAAAGCAAAACAAAAAACGAAACATGAGACAACTTTTAACGGTGGATCTCTTGGCTCGTGCATC										-	-	-	-	-	Unassigned	-
OTU_0095	0	0	0	0	0	0	0	0	0	0	0	0	0	1	0	0	0	1	0	CAAGGTTTCCGTGGGTGAACCTGCGGAAGGATCATTACCGAGCGCGAGGCCGCGCAGGGCGCCAGCCCCGCGCGGCCGACCCTCCACCCGTGCTGATATATCAGGCTGCTCTGGTGGGCCAGGCTCGACCTGCCGGCTCCGGCCGGGAGCGCCCGCCAGAGAGGCCCCAACTCGTGCTGTCAGTGATGTCTGAGTTGCAATTAATAAAGTAAAACTTTCAACAACGGATCTCTTGGCTCTGGCATC	Eukaryota	Fungi	Dikarya	Ascomycota	Leotiomycetes	Erysiphales	Erysiphaceae	Sawadaea	Sawadaea polyfida	Pathotroph	Plant Pathogen	Probable	NULL	NULL	NULL	Tedersoo L, et al. 2014. Science 346:1256688
OTU_0096	0	0	0	0	0	0	0	0	0	0	1	0	0	0	1	0	1	0	0	CAAGGTTTCCGTAGGTGAACCTGCGGAAGGATCATTACAGAGTTCATGCCCTTCGGGGTAGACCTCCCACCCTTTGTATACATTGCCTTTGTTGCTTTGGCGAGCCGCCGCTCTGCGGCCACCGGCCCCGGCTGGTGCGTGCTCGCCAGAGAACCCCCAAACCCTGTCTTACAGTGTCGTCCGAGTACTATATAATAGTTAAAACTTTCAACAACGGATCTCTTGGTTCTGGCATC	Eukaryota	Fungi	Dikarya	Ascomycota	Leotiomycetes	Helotiales				-	-	-	-	-	Unassigned	-
OTU_0097	0	0	0	0	0	0	0	0	0	0	1	0	0	0	0	0	0	0	0	CAAGGTTGCCGTAGGTGAACCTGCGGCAGGATCATTGCGGGTTGTGGGGGGAAGTGACGAGTGAGGGCGGGGGTTGTCAAACAAATTGAAAAAATGAATCGAGACAAATGAAAAAACAATCACACAACTCTCAACAACGGATATCTTGGCTCTCGCAAC										-	-	-	-	-	Unassigned	-
OTU_0098	0	0	0	0	0	0	0	0	0	0	0	0	0	0	1	0	0	0	0	CAAGGTTTCCGTAGGTGAACCTGCGGAAGGATCATTAACGAAGTACCGGCCCTCTCGTAGGGCTTAACTTCCACCCTTTGTTAACTACACTTTGTTGCTTTGGCGAGACGCCTTTACCGGCCACCGGCTTCGGCGGGTGCGCGCTCGCCAGAGACCCCCAAACCCAAACCATTTTAACTGTCGTCTGAAAACAAGTTTAAATTATTAAAACTTTCAACAACGGATCTCTTGGCTCTGGCATC	Eukaryota	Fungi	Dikarya	Ascomycota	Leotiomycetes	Helotiales				-	-	-	-	-	Unassigned	-
OTU_0099	0	0	0	0	0	0	0	0	0	0	1	0	1	0	1	0	1	0	1	CAAGGTTTCCGTAGGTGAACCTGCGGAAGGATCATTACCAATTGTAAACTGTGGAGATGGCGTCAGCTGTCTCTGCTAACCCACACCCTTGTGCACGCGTACCTATCTGAATTTGTTTTGGGTGATTTTTCTCGCAAGAGAGCCCGTTCTCACAACTTTATGTTTCGAGGATGGTGGTCGCCCAAACACTATCAAAAACACCGTATTATCATGTCTAAACTGTATTGGGTTAATATGTTATAACTTTTAACAACGGATCTCTTGGTTCTCGCAAC										-	-	-	-	-	Unassigned	-
OTU_0100	0	0	0	0	0	0	0	0	0	0	0	0	0	0	0	1	0	0	0	CAAGGTTTCCGTAGGTGAACCTGCGGAAGGATCATTACCGTGTTTGGGTCCCCCTGGGGGCCCGACATACCCACCCTTTGCAGTACGATAACGTTGCTTCGGCGCGCCGGCCTCGGCCGCCGGGTCCCCTCCGGGGCCCGGAGAGCGCGCGCCGGGGGCCAACCAAACTCAGCTTCGAACCAGCCGTCCGAGTGAGAATTACAAATAATTCAAAACTTTCAACAACGGATCTCTTGGTTCTGGCATC	Eukaryota	Fungi	Dikarya	Ascomycota						-	-	-	-	-	Unassigned	-
OTU_0101	0	0	0	0	0	0	0	0	0	0	0	0	0	1	0	1	0	0	1	CAAGGTTTCCGTAGGTGAACCTGCGGAAGGATCATTATTAATACTTGGTTTATACCATCCATTATTGTGCAACTTACTGACGGCTTGTCGGCCTTTGTTCTTGCCCTTGGGCACACAATACCGGCAGCCAACTAACTTTTACCTATGTTTTAACAATCTTAAATATCCGTCACCACACAAGTGTCCACAATGTGGCCTTATCTGTTGGTTGACTCAAAGGGTAAAAACTTTTAGCAACGGATCTCTAGGCTCTCGCAAC										-	-	-	-	-	Unassigned	-
OTU_0102	0	0	0	0	0	0	0	0	0	0	0	0	0	0	1	0	0	0	0	CAAGGTTTCCGTAGGTGAACCTGCGGAAGGATCATTATCGAGTTTTTTTCCGTTAATTCGGAAAACTCCCCACCCTTGTGTATTTTCGCTGAAAAGCAGCTTCGGCGGGCCGTCAGACTTTAGCGATATGGTCTTGACATCGGCTCAGTGCGGATTTGTGTTCGCCGAAGAACAACTCTTTATAATTTGAAGTCTGATAAACAGAAAATAAATCAAAACTTTCAACAACGGATCTCTTGGTTCTGGCATC	Eukaryota	Fungi	Dikarya	Ascomycota	Leotiomycetes	Helotiales				-	-	-	-	-	Unassigned	-
OTU_0103	0	0	0	0	0	0	0	0	0	0	0	0	0	1	0	1	0	0	0	CAAGGTAACCGTAGGTGAACCTGCGGTTGGATCATTAATAAATGATTGACTTAGTTTTGAGGTATTCGTATTTCGAAACTAGGTCTAACTACACCTGTGCATCGTAATGTTTTGGGTCAGAAGCTGGTCGAAGTTTACTAGACTAGTGTATGGCCATAACCAACCCCTTTAATTTTGACTTAGTTTTTATTATATAAAATATAAACAACTTTAGACAACGGATCTCTTGGCTCTCGCAAC										-	-	-	-	-	Unassigned	-
OTU_0104	0	1	1	1	1	0	0	0	0	0	0	0	0	0	0	0	0	0	0	CAAGGTTTCCGTAGGTGAACCTGCGGAAGGATCATTATCGAACTATCGAGGGTTGTTGCTGGGTGTCGAAAGACACCATGTGCACGCCTTCATAATTCTCAAACCCCTGTGCACCTATTGTAGGCTGGTCGTAGGGCTGACTTCGGTCGGTCTGAAAGCCAGGCTATGTTTACACACGCTTCAGTTTAAGAATGTCATTTGCGGATAACGCATTATATACAACTTTCAGCAACGGATCTCTTGGCTCTCGCATC	Eukaryota	Fungi	Dikarya	Basidiomycota	Agaricomycetes	Corticiales	Corticiaceae	Phlebia	Phlebia livida	Saprotroph	Wood Saprotroph	Highly Probable	Corticioid	White Rot	NULL	Kirk PM, et al. 2008. Dictionary of the Fungi 10th ed. Wallingford, CABI
OTU_0105	0	0	0	0	0	0	0	1	0	0	0	0	0	0	0	0	0	0	0	CAAGGTTTCCGTAGGTGAACCTGCGGAAGGATCATTATCAAATATTGAATTGGTTAGGGAAGAGGGGGAGGATTGGGGGAGAGGGTGACAGGATTAATGAATGTTGCTCTTGACGTTGCCTGCCTTTGAGATCTCTGATCAAGTTCATGTTGCCCTTGTGAATTTTTGATCTTGTTAGACAGGCGGAGAGGATTTCACGCGTGCGCTAACGAGTCAAAAAATAGGCCTGATAAATTCTGATTAAAATTATAAATATCATAATTTTAAACAATGGATCTCTAGGCTCTTGTAAC										-	-	-	-	-	Unassigned	-
OTU_0106	0	0	0	0	0	1	0	0	0	0	0	0	0	0	1	1	1	0	0	CAAGGTTTCCGTAGGTGAACCTGCGGAAGGATCATTACTTGAAGTGGGGGGGTTGTTGAGGGGGGGGTTTGACTCTCTCCTTGGCTTCCTTCTCTCCTCTGCCTTTACAGAATGCCGTTTCATTTCGTTTTCCTTTACCTCTTTTCAACCCTTTTTAGAACCTCACCCCTAAAAGACTTAACAACAATTAAGAAGAAAAAACAACAACCTGCAACCAACGGATCTCTAGGCTCTCGCGAC										-	-	-	-	-	Unassigned	-
OTU_0107	0	0	0	0	0	0	0	0	0	0	0	0	0	0	1	1	0	0	0	CAAGGTTTCCGTTGGGGAACCAGCGGACGGATCATTAAAATTGTGGGTTGTGGGTTGGGGTGTGTGGTCTTTTGGGACTGCTTGCTCTCTCTCTCAAACAAGGAAATGTGTGGATCACTTTGGGGGTGGTGCATGCATGTGCCTGCATGAGCATGCTATTGTGTGCATTGCTCCTGGAAATGGAAAGAAAGCGAGTACAGACCGGATTGAGGGATGGCAAGAAAAGGATAATTAGCAACGGTGGATCTCTTGGGTCGTGTATC										-	-	-	-	-	Unassigned	-
OTU_0108	0	0	0	1	0	0	0	0	0	0	1	0	0	0	0	0	0	0	0	CAAGGTTTCCGTAGGTGAACCTGCGGAAGGATCATTAATGAAACTTGGAGATTCTGATGCTGGCGTTTATTCGCATGTGCTCGGTCTCCTTAATCCATTCAACACCTGTGCACCTTTGTGAAGGAGAGCGAAAGTTCACCTTCATTTTATACAAACTCTTTATTGAAATCTGAATGTTCATTGGCCGAAAGGCTCTAAAATAAAACAACTTTTAACAACGGATCTCTTGGCTCTCGCATC	Eukaryota	Fungi	Dikarya	Basidiomycota	Agaricomycetes					-	-	-	-	-	Unassigned	-
OTU_0109	0	0	0	0	0	0	0	1	0	0	0	0	1	0	0	1	0	0	0	CAAGGTTTCCGTAGGTGAACCTGCGGAAGGATCATTAATAATTCTTTTATTGCATTTTACTATTATTATTCTGTTGTTTTCATTGGCAATTTAATTTTTTTTTCAACCTCAAAACCCCACAAACAAAAAAAACTTTTAAACGAACAGCCCCAAAAAAACAATTCTTTTATTACCAAATAAGAGAAAGAAACCAAAACTATTCACAACTCTAGGCAATGGATGTCTTGGTTCCCGCAAC										-	-	-	-	-	Unassigned	-
OTU_0110	0	0	0	0	0	0	0	0	0	0	0	0	0	0	0	0	1	0	0	CAAGGTTTCCGTAGGTGAACCTGCGGAAGGATCATCAACAACAAATCTATAGTAGACAACAGTCTACTTTAACCAATGTGAATTGTAGTATGAAAATACTATCAATATATATACTAGAGTTTTATATGAGTCTGTCTTAAAATAAAAAATTTTAAACAACTTTTAACAATGGATCTCTTGGCTCTTGCAAC										-	-	-	-	-	Unassigned	-
OTU_0111	0	1	0	0	0	0	0	0	0	0	0	0	0	0	0	0	0	0	0	CAAGGTAACCGTAGGTGAACCTGCGGTTGGATCATTATCAATTTCCAAAACCTTTGCTCTTTTGAACTAAAAAAGCAACGGAGCAAAGCGATTGCGGAAACACCATCTTGTGCACCTGCAATAGTACGTTGGCGACTGTCCAGTGCTTTGTGCTGGACTTGCATTCAATTGCAAAGGTCGTCAATATGTTTGAAAAAACGCTTTTTCCATTTTCCTTTGTAACTTTTTTATTGACTTTTCAAGAGAGAAAATTGAAAAACAACTATTAACAATGGATCTCTTGGCTCTCGCAAC										-	-	-	-	-	Unassigned	-
OTU_0112	0	0	0	0	0	1	0	0	0	0	0	0	0	0	0	0	0	1	0	CCAGGTCTCCGTAGGTGAACCCGCGGAGGGATCATTATCGAGTGAGGGCCTCCGGCCCGACCTCCAACCCTTTGTGAACACAATCTCGTTGCTTCGGGGGCGACCCTGCCGTCTCGGCACCGGCGCCCCGGAGGACACCCAACACTGCATCCATGCGTCGGAGTGATTTTGTAAATCAAAACAAAACTTTCAACAACGGATCTCTTGGTTCTGGCATC	Eukaryota	Fungi	Dikarya	Ascomycota	Dothideomycetes	Capnodiales	Mycosphaerellaceae			Pathotroph-Saprotroph	Plant Pathogen-Undefined Saprotroph	Probable	Microfungus	NULL	Biotrophic, necrotrophic or saprobic on various plant tissues (Cannon & Kirk 2007)	Cannon PF, Kirk PM. 2007. Fungal Families of the World. CAB International, Cambridge
OTU_0113	1	0	0	0	1	1	0	0	0	0	1	1	0	1	1	1	0	0	0	CAAGGTTTCCGTAGGTGAACCTGCGGAAGGATCATTAAAGAGTTTATGGACTTCGGTCTACTACTCCACCCTTTGTTTACAATACCATTGTTGCTTTGGCAGGCCCGTCGAAAGACAACCGGCTTCGGCTGGTCAGTGCCTGCCAGAGGACCTAAAACTCTTGATTTATTATTGTCTGAGTACTATATAATAGTTAAAACTTTCAACAACGGATCTCTTGGTTCTGGCATC	Eukaryota	Fungi	Dikarya	Ascomycota	Leotiomycetes	Helotiales	Leotiaceae	Alatospora		Saprotroph	Undefined Saprotroph	Probable	NULL	NULL	NULL	Tedersoo L, et al. 2014. Science 346:1256688
OTU_0114	0	0	0	0	0	0	0	0	0	0	0	0	0	0	1	0	0	0	0	CAAGGTCTCCGTAGGTGAACCTGCGGAGGGATCATTACAGAGTTCATGCCCTCACGGGTAGACCTCCCACCCTTGTGTATACTACCATTGTTGCTTTGGCACGCCGTGGGGTTCGCCCTGCTACTGGCTTCGGCGGGTACGCGCGTGCCAGAGGCCCCCTAAATTCTGAATGTTAGTGTCGTCTGAGTACTATATAATAGTTAAAACTTTCAACAACGGATCTCTTGGTTCTGGCATC	Eukaryota	Fungi	Dikarya	Ascomycota	Leotiomycetes					-	-	-	-	-	Unassigned	-
OTU_0115	0	0	1	0	0	0	0	0	0	0	0	0	0	0	0	0	0	0	0	CAAGGTTTCCGTAGGTGAACCTGCGGAAGGATCATTAACGAGTTTTAATTGACCGATTAGAGTTGAGCTGGTTAACCCAGTTAACAAGTGCTCTTTTAATCGACCAGTCCACTCATTACTTAACACTTGTGAACTTATCTATTATAAACATTATAACTTGTCATTGGAACGTTTGATTATTAAAAGTTAATACAACTTTCAACAACGGATCTCTTGGCTCTCGCATC	Eukaryota	Fungi	Dikarya	Basidiomycota	Agaricomycetes	Hymenochaetales		Resinicium		Saprotroph	Undefined Saprotroph	Probable	Corticioid	White Rot	NULL	Tedersoo L, et al. 2014. Science 346:1256688
OTU_0116	1	0	1	1	0	1	0	1	0	0	1	0	0	0	0	0	0	1	1	CAAGGTAACCGTAGGTGAACCTGCGGTTGGATCATTAACAAATAATAGAAGCGCTTCCGAGCGACTCTTGACATTTTGTGAACCGTTATTGTCTCTGGGGGGAGCCTTTGGTTCCCCCAACTTTGAACCTTGTAGTATCATTTGTCTTTATTAAAAAGTTTAATTAAAAAACAACTTTTGGCAACGGATCTCTAGGCTCTCGCAAC										-	-	-	-	-	Unassigned	-
OTU_0117	0	0	0	0	0	0	0	0	0	0	1	0	0	0	0	0	0	0	0	CAAGGTTTCCGTAGGTGAACCTGCGGACGGATCATTATTGAGATGGGGTCCTCCGGGGCCCGACCTCCAACCCATTGTGTATCGTCCTTGTTGCTTCGGCGGAGCCGCCCTCCAGGCGAGGACCTAGCGTCCGAGCCGGGAGGCCGTCGGCCCCCCCTAACAGGGGGGCTTTCGCGCGCCCGCCGGGGGATCATTACCAAAACTCTTTTACGAAACCAGAAATCTTATTCGCAAGTTATAATAAACTTCAAAAACTTTCAACAACGGATCTCTTGGTTCTGGCATC	Eukaryota	Fungi	Dikarya	Ascomycota						-	-	-	-	-	Unassigned	-
OTU_0118	0	0	0	0	1	0	0	0	0	0	0	0	0	0	0	0	0	1	0	CAAGGTCTCCGTAGGTGAACCTGCGGAGGGATCATTATCGAGCGAGGGCTCCGGCCCGACCTCCAACCCCATGTGAACCGAAACCTGCTGCTTCGGGGGCGACCCTGCCTTTGCGCGAGGCGCCCCCGGAGGCTTATCAAACCCTGCATCTTTGCGTCGGAGTCTTAATGAATTTAAACAAAACTTTTAACAACGGATCTCTTGGTTCTGGCATC	Eukaryota	Fungi	Dikarya	Ascomycota	Dothideomycetes	Capnodiales	Mycosphaerellaceae	Mycosphaerella		Pathotroph	Plant Pathogen	Probable	Microfungus	NULL	NULL	Tedersoo L, et al. 2014. Science 346:1256688
OTU_0119	0	0	0	0	0	0	0	0	0	0	0	0	0	0	1	0	0	1	0	CAAGGTTTCCGTAGGTGAACCTGCGGAAGGATCATTATCGAGTTAGGGTCTCCAAGGCCCGATCTCCCAACCCTTGTGTTTAAACTATAACGTTGCTTCGACGGGCCCGTCTCCCCCGGGAGACCGCCGGACTGTCATGGTCTGGCCCGTGCTCGTCGGTGGCCCAACTACAAACTCTTGTTATAACTGTGTCGTCTGAGTAACAAACAAAATTAAAATTAAAACTTTCAACAACGGATCTCTTGGTTCTGGCATC	Eukaryota	Fungi	Dikarya	Ascomycota	Eurotiomycetes	Chaetothyriales	Chaetothyriaceae			Pathotroph-Symbiotroph	Epiphyte-Plant Pathogen	Possible	Microfungus	NULL	Epiphytic or biotrophic on living leaves, very little is known (Cannon & Kirk 2007)	Cannon PF, Kirk PM. 2007. Fungal Families of the World. CAB International, Cambridge
OTU_0120	0	1	0	0	1	0	0	0	0	0	0	0	0	0	1	0	0	1	0	CAAGGTTTCCGTAGGTGAACCTGCGGAAGGATCATTAGCGAGTATGGGTCCTCCGGGGCCCGAACTCCCACCCCATGCTGTCGCGAACTTACGTTGCCTCGGCGGGCCCGCCCCCACGGGCCCCCCGGTCCCAGGACCGGGGCAGCGCCCGCCGACGGTCAATACACACAACTCTTTTGTTTGACAGTGTAGTCCGAGCAAAATTCTAAATGAATCAAAACTTTCAACAACGGATCTCTTGGTTCTGGCATC	Eukaryota	Fungi	Dikarya	Ascomycota	Dothideomycetes	Myriangiales				-	-	-	-	-	Unassigned	-
OTU_0121	0	0	0	0	0	0	0	0	0	0	0	0	0	0	1	0	0	0	0	CACGGTTTCCGTAGGTGAACCTGCGGAAGGATCATTATCACATCCAATTTCCATAAAAAAACCCAAACCCTTTAAAATAAAAAAAAATAACCATTTTTAACCCCTAATAACATAACTAATTGACTAAACTAAGATTGTATCTCAGATTAAGCAAACCATTCTCTAAAATTGTTAACTCCATTTTGGATTGAGTCTTTTGTGACGGTTTGAGTCCAATCGCACCAATTCATTCATTTGAATTGTATCAAATAAAAATACAACTCTTAACAATGGATATCTTGGTTCTCGCAAC										-	-	-	-	-	Unassigned	-
OTU_0122	0	0	0	0	0	0	0	0	0	0	0	0	0	0	0	1	0	0	0	CAAGGTTTCCGTAGGTGAACCTGCGGAAGGATCATTGTCACACACGATCCAAGATCGACACTTTTTTGTGAACTGTTAAATTGTTTAAGTTAAGTTGTTTTTTTGATATTGAAGTTTGACCGCAAGGTTAAATGAAAATTCTGAAAATGATTTAATTCAAATATTTACACCTTAAATCAAAGAAATATCAAAGGAACATTAAATGTTATATTGTTAAACCAATATGACGCTAGATATTATAATTGTAAAACAACTTTTAACAACGGATATCTAGGTTCTTGCAAC										-	-	-	-	-	Unassigned	-
OTU_0123	1	0	0	1	0	0	0	0	0	0	0	0	0	0	0	0	0	1	0	CACGGTCTCCGTAGGTGAACCTGCGGAGGGATCATTATTGAGTGAGGGCCTTCGGGCTCGACCTCCAACCCTTTGTGAACACAACTTGTTGCTTCGGGGGCGACCCTGCCGCGAAAGCGGCACTCCCCCCGGAGGTCATCAAAACACTGCATTCTTACGTCGGAGTAAAAAGTTAATTTAATAAAACTTTCAACAACGGATCTCTTGGTTCTGGCATC	Eukaryota	Fungi	Dikarya	Ascomycota	Dothideomycetes	Capnodiales	Mycosphaerellaceae	Ramularia		Pathotroph	Plant Pathogen	Probable	Microfungus	NULL	NULL	Tedersoo L, et al. 2014. Science 346:1256688
OTU_0124	0	0	0	0	0	0	0	0	0	0	0	0	0	0	0	0	0	0	1	CAAGGTTTCCGTAGGTGAACCTGCGGAAGGATCATTGTCACACACCGATCCAAGATCGACACTTTATGTGAAATTGTTTACTGTTTTGTTGTTTGTGAAGGAGCCAAGATATATGGTCTCTATCAACACAAATTTTTACACCAAATAAAAATACACTGAATTTTCAACGGAATATAAAAACAGTTGCTATTGTCCACAATAGATCAACGTTTAGAAAAAGTAATTATAAAAAACTTACAGCAACGGATGTCTTGGTTCTTGCAAC										-	-	-	-	-	Unassigned	-
OTU_0125	1	0	1	0	0	0	0	0	0	0	0	0	0	0	1	0	0	0	0	CAAGGTTTCCGTAGGTGAACCTGCGGAAGGATCATTAACAACGTGAATCCACGTATCAACCACGTGCACTGTTTAACCTAGAGGTGATGTGTGTGGCTGGCCCCTCGGCCGGTCCGCGCGTCCTCCTCTTTCTTACAACATACCACAAACCCCATTAACAATCAAACTGAACCATGGTAGCACCCGCCACGCGGGGCCACCGTAAGCAAACTACAAAACAATTCTTAGCAATGGATATCTTGGCTCTCGTGAC										-	-	-	-	-	Unassigned	-
OTU_0126	0	0	0	0	0	0	0	0	0	0	0	0	0	0	1	0	0	0	0	CAAGGTTTCCGTTGGTGAACCAGCGGAAGGATCATTATAGAGATCATGCCCCTCGGGGTAGACCTCCCACCCTGTGTTATTTACTCTTTGTTGCTTTGGCAGGCCGCCTTTTGGCCCCCGGCTCCGGCTGGGGCGCGCCTGCCGGAGGACCCCCATCTTCTGAATGTTTACGTGTCGTCTGAGCATTATATAATAAGTTAAAACTTTCAACAACGGATCTCTTGGTTCTGGCATC	Eukaryota	Fungi			Litostomatea	Haptorida	Lacrymariidae	Phialina	Phialina lachnobrachyoides	Saprotroph	Undefined Saprotroph	Probable	NULL	NULL	NULL	Tedersoo L, et al. 2014. Science 346:1256688
OTU_0127	0	0	0	0	0	0	0	0	0	0	0	1	0	0	0	0	0	0	0	CAAGGTTTCCGTAGGTGAACCTGCGGAAGGATCATTATAGAATGAAAAGTGCTTAACTGCATTTTTTCTTACACATGTGTTTTTCTTTTTTTGAAAACTTTGCTTTGGTAGGCCTTCTATATGGGGCCTGCCAGAGATTAAACTCAACCAAATTTTATTTAATGTCAACCGATTATTTAATAGTCAAAACTTTCAACAACGGATCTCTTGGTTCTCGCATC	Eukaryota	Fungi	Dikarya	Ascomycota	Saccharomycetes	Saccharomycetales	Debaryomycetaceae	Candida	Candida parapsilosis	Saprotroph	Undefined Saprotroph	Possible	Yeast	NULL	NULL	Sterkenburg E, et al. 2015. New Phytologist 207:1145-1158
OTU_0128	0	1	1	1	0	1	0	1	0	1	0	0	0	0	1	0	0	1	0	CAAGGTTTCCGTTGGGGAACCAGCGGAAGGATCATTAAAATTGTGGATTGTGGGTTAGGGTGTGTGGTCTTTTGGGACTGCTTGCTCTCTCTCTCATACAAGGAAATGTGTGGTTCACTTTGGGGGTGGTGCATGCTATTATTGTGTGCATTGCTCCTGGAAATGGAAAGAAAGCGAGTACAGACCGGATTGAGGGATGGAAAGAAAAGGATAATTAGCAACGGTGGATCTCTTGGGTCGTGTATC										-	-	-	-	-	Unassigned	-
OTU_0129	0	0	0	0	0	0	0	0	0	0	0	0	0	1	0	0	0	0	0	CAAGGTTTCCGTAGGTGAACCTGCGGAAGGATCATTATTGATTTCATGATCAAAATAAAGAAAATAACTGTAAATGATATAAGTTCAGAAAGATTGATTAAAGTAACTTCGCTTATACGCGATCACATAATTTGTTTCTAGACAAAAAAAAAAAATAACTCTTAGCGGGGGATCACTAGGCTCGTGGGTC										-	-	-	-	-	Unassigned	-
OTU_0130	0	0	0	0	0	0	0	0	0	0	1	0	0	0	0	0	0	0	0	CAAGGTTTCCGTAGGTGAACCTGCGGAAGGATCATTAGTGAATATCGTGGGTGTCTTCGCTTCGGCAAGGCATCTGCACCTTTACATCCATAACACCTGTGAACCGTAAGATGTGGTGATTCGTTGCCCATCTGACCTTTTTATCAAACATCAGTAGTAATAAAAGTAGTTATATTATAATCTAATAAAACTTTCAACAACGGATCTCTTGGCTCTCGCATC	Eukaryota	Fungi	Dikarya	Basidiomycota	Tremellomycetes	Filobasidiales	Piskurozymaceae			-	-	-	-	-	Unassigned	-
OTU_0131	0	0	0	0	1	0	0	0	0	0	0	0	0	0	0	0	0	0	0	CAAGGTTTCCGTAGGTGAACCTGCGGAAGGATCATTAGTGAATCTAGGACGTCCAACTTAACTTGGAGTCCGAACTCTCACTTTCTAACCCTGTGCATCTGTTAATTGGAATAGTAGCTCTTCGGAGTGAACCACCATTCACTTATAAAACACAAAGTCTATGAATGTATACAAATTTATAACAAAACAAAACTTTCAACAACGGATCTCTTGGCTCTCGCATC	Eukaryota	Fungi	Dikarya	Basidiomycota	Microbotryomycetes	Sporidiobolales	Sporidiobolaceae	Rhodotorula		Pathotroph-Saprotroph	Animal Endosymbiont-Animal Pathogen-Endophyte-Plant Pathogen-Undefined Saprotroph	Probable	Yeast	NULL	Opportunistic human pathogen	http://www.cdc.gov
OTU_0132	0	1	1	1	0	0	0	1	0	0	0	0	0	0	0	0	0	1	0	CAAGGTTTCCGTAGGTGAACCTGCGGAAGGATCATTAGTGATTTAAACCATAAACAAACCCATTGTGAATAGACGTTCGCGTCGACCTGGCGTTCGCGCCATTACAAACTTAGATTGGCCAGAATGTGAAAACTATAACAAAGTACAACTTTCAACAACGGATCTCTTGGCTCTCGCATC	Eukaryota	Fungi	Dikarya	Basidiomycota	Tremellomycetes					-	-	-	-	-	Unassigned	-
OTU_0133	1	1	1	1	1	1	1	0	0	0	0	0	0	0	0	0	0	0	1	CAAGGTAACCGTAGGTGAACCTGCGGTTGGATCATTAAAAATTCCAACTAAAAGTCTAGTCCGTAAGGGCTAGGTCTTTTAAACACCCTTGTGAATTGTTTATTATCTCTGGTGACTGGTTGAAAGACCAATCACCGCATTAAACTAGTATACATTTTGTAGTCTTTAATTCGTTTTGAATTCCTTGAATTTAAAAACAACTTTTGACAACGGATCTCTTGGTTCTCGCAAC										-	-	-	-	-	Unassigned	-
OTU_0134	1	1	1	1	1	1	1	1	1	1	1	1	1	1	1	1	1	1	1	CAAGGTTTCCGTAGGTGAACCTGCGGAAGGATCATTACAGAGTTCATGCCCTCACGGGTAGATCTCCCACCCTTGAATATCATACCTTAGTTGCTTTGGTAGGCCGTGGCAACACTACGGGCTCCGGCTCGTACGCGCCTACCGAAGGAAACAAACTCTGTTTTTAGTGATGTCTGAGTACTATATAATAGTTAAAACTTTCAACAACGGATCTCTTGGTTCTGGCATC	Eukaryota	Fungi	Dikarya	Ascomycota						-	-	-	-	-	Unassigned	-
OTU_0135	0	0	0	0	0	0	0	0	0	0	0	0	0	0	0	0	1	1	0	CAAGGTTTCCGTAGGTGAACCTGCGGAAGGATCATTATAGAGTTCATGCCCTTCCGGGTAGATCTCCCACCCTTGAATACTATACCTTAGTTGCTTTGGCAGGCCGTGGAAACACCATGGGCTCCGGCTTATGCGTGCCTGCCAGGGGAATCAAAATTCTGTTTTTAGTGATGTCTGAGTACTATATAATAGTTAAAACTTTCAACAACGGATCTCTTGGTTCTGGCATC	Eukaryota	Fungi	Dikarya	Ascomycota						-	-	-	-	-	Unassigned	-
OTU_0136	0	0	0	1	0	0	0	0	0	0	0	0	0	0	0	0	0	0	0	CAAGGTCTCCGTAGGTGAACCTGCGGAGGGATCATTACAGAGTTCATGCCCTTCGGGGTAGATCTCCCACCCGTGTCATCATACCTTTGTTGCTTTGGCGGGCCTGCCTCGGCCACCGGCTCCGGCTGGTGAGTGCCCGCCAGAGGTCACCAAACTCTGAAATTTACTGTCGTCTGAGCACTATATAATAGTTAAAACTTTCAACAACGGATCTCTTGGTTCTGGCATC	Eukaryota	Fungi	Dikarya	Ascomycota	Leotiomycetes	Helotiales	Dermateaceae			Pathotroph-Saprotroph	Plant Pathogen-Plant Saprotroph	Probable	Microfungus	NULL	Saprobic or parasitic on herbaceous and woody material (Cannon & Kirk 2007)	Cannon PF, Kirk PM. 2007. Fungal Families of the World. CAB International, Cambridge
OTU_0137	0	0	1	0	0	0	0	0	0	0	0	0	0	0	0	0	0	0	0	CAAGGTAACCGTAGGTGAACCTGCGGTTGGATCATTATTGTAACGGTCTGGTTTTCCCTCTCTTTCTTGAGTTGGGGGAGATCGACTTTTTACCCCATGTGCCTCCTATGTCTCTTCTCCTCTCCGTGTCTGGTGCGTTGGTCGGCGCATGTGTCCGTCCACCGCCAGGGAGGGACAGGAGAAAACTTACTTATACACACCATAACCATAAACCCTACGTAGATCTATGAAAATAGAAACAACTTTTGACAACGGATCTCTTGGCTCTCGCAAC										-	-	-	-	-	Unassigned	-
OTU_0138	0	0	0	0	0	0	0	0	0	0	0	0	0	0	0	0	0	0	1	CAAGGTATCCGTAGGTGAACCTGCGGATGGATCATTCTAGTAACTTTAGTTTGGGCTTAAAACACCCTGCTTTAATACTTTAAACCACTGTGAACATTTAAAAAACCTTTTCGGTGACCCAGTAGCTCTTGACTCTGTCTTGAGCATAGGCGGGCATGCGGGCTTTAGATAACAACCTTAATTCATTAATGCCTAAAAACAAACAAAATTTATTACAACCTTTAACAATGGATCTCTTGGCTCCTGCAAC										-	-	-	-	-	Unassigned	-
OTU_0139	0	0	1	1	0	0	0	0	1	0	0	0	0	1	0	0	0	0	0	CAAGGTCTCCGTAGGTGAACCTGCGGAGGGATCATTATCGAGTGAGGGCCTCCGGGCCCGACCTCCAACCCCATGTGAACCGAAACCTGTTGCTTCGGGGGCGACCCTGCCTTTCGTGCGAGGCGCCCCCGGAGGCTCATCAAACCCTGCATCTTTGCGTCGGAGTCTTAATGAATTTAAACAAAACTTTTAACAACGGATCTCTTGGTTCTGGCATC	Eukaryota	Fungi	Dikarya	Ascomycota	Dothideomycetes	Capnodiales	Mycosphaerellaceae	Mycosphaerella		Pathotroph	Plant Pathogen	Probable	Microfungus	NULL	NULL	Tedersoo L, et al. 2014. Science 346:1256688
OTU_0140	0	0	0	0	0	0	0	0	0	0	0	0	0	0	0	0	0	1	0	CAAGGTCTCCGTTGGTGAACCAGCGGAGGGATCATTATCGAGTTTACAAACTCCCAAACCCATGTGAACTTATACCATATTGTTGCTTCGGCGGGTCTAAACGCCCCGGACCGCGCCTGTGACCCAGGCGCTGCCGGACCCAGGCGCCCGCCGGAGGACCCAAACTCTTCTGTATTACATTATGCATGTCTGAGTGGATTTAATATCAATGAATCAAAACTTTCAACAACGGATCTCTTGGTTCTGGCATC	Eukaryota	Fungi	Dikarya	Ascomycota	Sordariomycetes	Hypocreales	Clavicipitaceae			Saprotroph	Undefined Saprotroph	Possible	Microfungus	NULL	NULL	Sterkenburg E, et al. 2015. New Phytologist 207:1145-1158
OTU_0141	0	0	0	0	0	0	0	0	0	0	0	1	0	0	0	0	0	0	0	CAAGGTCTCCGTAGGTGAACCTGCGGAGGGATCATTACCGAGTGAGGGCCTCCGGGCTCGACCTCCAACCCTTTGTGAACACAACTTGTTGCTTCGGGGGCGACCCTGCCGAAAGGCATTCCCCCCGGAGGTCATCAAAACACTGCATTCTTACGTCGGAGTAAAAAGTTAATTTAATAAAACTTTCAACAACGGATCTCTTGGTTCTGGCATC	Eukaryota	Fungi	Dikarya	Ascomycota	Dothideomycetes	Capnodiales	Mycosphaerellaceae	Ramularia		Pathotroph	Plant Pathogen	Probable	Microfungus	NULL	NULL	Tedersoo L, et al. 2014. Science 346:1256688
OTU_0142	0	0	0	0	0	0	0	0	0	0	0	0	1	0	0	0	0	0	0	CAAGGTAACCGTAGGTGAACCTGCGGTTGGATCATTATTAAATCTTGATGTTTTTAAGTTGATTCCTTTATTGGAGTCCTTATCATCAAATTTACCACTTGTGCACTATAATGTTTTTTGGGTCATCTATTAGTCTAGTAGTTATATAAGTCGTTCGTTTACTCGTTCGCTTGCTAGATGGATGGCCCAAACTTTTTAACAAACCATTTAACATTGATCTTATTAAATTAAAATTAAAACAACTTTTGACAACGGATCTCTTGGCTCTCGCAAC										-	-	-	-	-	Unassigned	-
OTU_0143	0	0	0	0	0	0	0	0	0	0	0	0	0	0	0	1	0	0	0	CAAGGTAACCGTAGGTGAACCTGCGGTTGGATCATTATCAAAATTCAACCTAAAAAAAAAAATACGGTGGTCTTCTGCCTATTTTTTTTTTACACACAATGTGAACTGTTTATTGTTTCTGGTGGTGTTAAAAGCTATTGAAAAATAGTGGGAATTTTATTTTTCCTACCCACCCTATTGTATAAACTTCTTTAATAAAAATTTGGCCTTTATATCTTTAAAAAAAGTTAATTTAAAAAACAACTTTTGGCAACGGATCTCTAGGCTCTTGCAAC										-	-	-	-	-	Unassigned	-
OTU_0144	0	0	0	0	0	0	0	1	0	0	1	0	0	0	0	0	0	0	0	CAAGGTTTCCGTAGGTGAACCTGCGGAAGGATCATTACTGTCAGGGGCATTGAGAGTCGCGCGTCGCCTCCCACGAGCGTAGCGAAGTGGGGGCGATGCGCGGCTCTCGATGCCCCCCCTCTATTTACACGAGCACTTGCCGTCGATGTTTATGTCAAGCCATCTCTTTTCTTCTCAACCCCCCATACCAACAACAAACCAACAAACAACCAGACTCAAACAAACAAACAAAACAAAACCAATACAACCTCTAATTCAACGGATCTCTAGGGTCTCGTAAC										-	-	-	-	-	Unassigned	-
OTU_0145	0	0	0	0	1	0	0	0	0	0	0	0	0	0	0	0	0	0	0	CAAGGTTTCCGTAGGTGAACCTGCGGAAGGATCATTATAATCATCATTCGTTCATTTGAAATGATTGCAAACATTTTGTTGAATCTCTTTCCTCGCGAAGTGGAATTGTGATTTCTTTTTTTCTAAACCAAAACGTTGAAACAACACAAACTCAATTAAATGAAATACAAACGAAAAGTAAACAACTTTTAACGGTGGATCTCTTGGCTCGTGTATC										-	-	-	-	-	Unassigned	-
OTU_0146	0	0	0	0	0	0	0	1	0	0	1	1	1	0	1	0	0	0	0	CAAGGTAACCGTAGGTGAACCTGCGGTTGGATCATTAACAAATATAGAAGGTCTTCAAGACCTCTCTAACATTATGTGAATCGTTTATTGTCTCTGGCGGGTAATATTTATTTATTCCCGCATATAAACTTTGTATTAAACTATTGTCTATAAAAGCTTTTTATTTAATTAAAAACAACTTTTAACAACGGATCTCTAGGCTCTCGCAAC										-	-	-	-	-	Unassigned	-
OTU_0147	0	0	0	0	0	0	0	1	0	0	0	1	1	0	0	0	0	0	0	CAAGGTTTCCGTAGGTGAACCTGCGGAAGGATCATCACAGGGCGATAACAAGCTTTGTATTGTGAATTGGGGGCCCGGGGGGGTTCCTGAAGAGAGTGAGAGAGAGAGTATATTTTTTAAACAAACGTAACAAAAGAAAGTTGTATTGAACAATTATCCAAAGCAATAAACAACATTCAGCAACGGATCTCTAGGCTCCTGCATC										-	-	-	-	-	Unassigned	-
OTU_0148	0	0	0	0	0	0	0	0	0	0	1	0	0	0	0	0	0	0	0	CAAGGTTTCCGTAGGTGAACCTGCGGAAGGATCATTAACGAGTTTGTTTGAGACGGGTTTGATGCTGGCTACTTTATTGTAGTAATATTTGTGCTCACCTGGATCAACAAGTCCACTCATACCTTCAACACCTGTGAACTTATCATTTATTTACAAACACTATTAATTGTTAATGGAACGTGTTATTATGCCTTGACTGGCAAATGTTAATACAACTTTCAACAACGGATCTCTTGGCTCTCGCATC	Eukaryota	Fungi	Dikarya	Basidiomycota	Agaricomycetes	Hymenochaetales		Resinicium		Saprotroph	Undefined Saprotroph	Probable	Corticioid	White Rot	NULL	Tedersoo L, et al. 2014. Science 346:1256688
OTU_0149	0	0	1	0	0	0	0	0	0	0	0	0	0	1	0	0	0	0	0	CAAGGTTTCCGTAGGTGAACCTGCGGAAGGATCATTAACAATGATACACATCATTTACACCGAAAACTAGATAAACTTTAGTTGGAAAGGCAACTTTCCAATATATTTTAAACACACAATAAACTTGGAGCAGAGTCAATATTTAAAATAATATAGACAACTTTTAGCAACGGATCTCTTGGTTCTCGCAAC										-	-	-	-	-	Unassigned	-
OTU_0150	0	0	0	0	0	0	0	0	0	0	0	0	1	0	0	0	0	0	0	CAAGGTTTCCGTAGGTGAACCTGCGGAAGGATCATTAGTGAATTCAACCTGTCTGCCGGGCAGCAATGTCTCCAGACGTGGCGTTCTGGGATCCCTCGCGGTCCCGGAGAATACACATCCATAACACCTGTGAACTGTCTGCAAGCGCCAATCGGTACTTCTGTGCCTGCTTGGACTTGCACTTTACAAACTCTACCTGTAAAAAATGTCTATATACAAAAACAAAATAAAACTTTTAACAACGGATCTCTTGGCTCTCGCATC	Eukaryota	Fungi	Dikarya	Basidiomycota	Tremellomycetes	Filobasidiales	Filobasidiaceae	Heterocephalacria		-	-	-	-	-	Unassigned	-
OTU_0151	0	0	0	0	0	0	0	0	0	0	1	0	0	0	0	0	0	0	0	CAAGGTTTCCGTAGGTGAACCTGCGGAAGGATCATTACTGAATTGCATGAGGTTTTGATGCTGGCTTCGAAAGGAGCATGTGCTCGGCCTTAATCCAATCAACCACTGTGCACCTATTTCGTGAAGATGTGATCTCCCCGTTTGCATGGGAGCAGCTGCTCGAGAGGGCGGCCGGGTTTATGTCTTCATCGAACTTACAAACAACTGTATTGTCTTGTGAATGTAAAAAAGTTAATAAATACAACTTTCAACAACGGATCTCTTGGCTCTCGCATC	Eukaryota	Fungi	Dikarya	Basidiomycota	Agaricomycetes	Corticiales	Corticiaceae	Hyphodontia	Hyphodontia cineracea	Saprotroph	Undefined Saprotroph	Probable	Corticioid	White Rot	NULL	Tedersoo L, et al. 2014. Science 346:1256688
OTU_0152	0	0	0	0	1	0	0	0	0	0	0	0	0	0	0	0	1	0	0	CAAGGTTTCCGTAGGTGAACCTGCGGAAGGATCATTACCGAGTTCCTGCCCTCACGGGCAGACCTCCCACCCTTGCTTATCTACCTTGTTGCCTTGGCAGGCCGTCCCCTAGGGGCCGCTGGCATCTGCTGGCGTGTGCCTGCCATAGGACCACAAAACCTGTATCATTGGTGTCGTCAGAGTAAATTATAATATTTTAAAACTTTCAACAACGGATCTCTTGGTTCTGGCATC	Eukaryota	Fungi	Dikarya	Ascomycota						-	-	-	-	-	Unassigned	-
OTU_0153	0	0	0	0	0	0	0	1	0	0	0	0	0	0	1	0	0	1	0	CAAGGTTTCCGTAGGTGAACCTGCGGAAGGATCATTACATTCAGTAGCCTAGCTACTTGTTTACACCCTTGTTTTTGCGTACCTATTGTTTCCTCGGCGGGCTTGCTCGCCGGTTGGACAAAACTATAACCTTTTTTAAATCTTCAATCAGCGTCTGAATTATACATAATAATTACAACTTTCAACAACGGATCTCTTGGTTCTGGCATC	Eukaryota	Fungi	Dikarya	Ascomycota	Dothideomycetes	Pleosporales	Phaeosphaeriaceae	Phaeosphaeria		Saprotroph	Undefined Saprotroph	Probable	NULL	NULL	NULL	Tedersoo L, et al. 2014. Science 346:1256688
OTU_0154	0	0	0	0	0	0	0	1	0	0	0	0	0	0	0	0	0	0	1	CAAGGTTTCCGTAGGTGAACCTGCGGAAGGATCATTAATGAATTAACAATTCATCCTGTGTTAAACTGTCTATTATATCTATAAATCAAAACACTATTTTAAATTATACAACTTTTAACGGTGGATCTCTTGGTTCCTGCAAC	Eukaryota	Fungi	Dikarya	Ascomycota	Saccharomycetes	Saccharomycetales				Saprotroph	Undefined Saprotroph	Possible	Yeast	NULL	NULL	Sterkenburg E, et al. 2015. New Phytologist 207:1145-1158
OTU_0155	0	0	0	0	0	0	0	0	0	0	0	0	1	0	0	0	0	0	0	CAAGGTTTCCGTAGGTGAACCTGCGGAAGGATCACTAGTGATTAAACCGGAGAGCGTCTTCATTGACCTCTCCAACCCTTCACATCCACATACACCCTGTGAACCGTTTGGCTTTGTTGAGCTGAAAGTTGAAAGAATAGGCTTGCAAAAGTCTAGTCGGACGATGGACAGATCGCAAGGTCATCATCATATACATACACGAAGTCTAATGAATGTAAACGTTTTATATAAACAAAATAAAACTTTCAACAACGGATCTCTTGGTTCTCGCATC	Eukaryota	Fungi	Dikarya	Basidiomycota	Tremellomycetes	Cystofilobasidiales	Mrakiaceae	Udeniomyces	Udeniomyces pyricola	-	-	-	-	-	Unassigned	-
OTU_0156	0	0	1	0	0	0	0	0	0	0	0	0	0	0	1	0	0	0	0	CAAGGTTTCCGTAGGTGAACCTGCGGAAGGATCATTTCCTGTGTGTGATGACGGTGCGTGTGCGCGTGCGCGCATGCATTGGTCATCATCAATTTTTTTTTATAACTTTGCTTTGCGAATTAATTTCGCATCGCGATACTTGTAAAAACTCGAAAACGAAACTCATATAACCGAACAATATAACACTAACTAGATTACCCTGAACGGCGGATCACTCGGCTCGTGGGTC										-	-	-	-	-	Unassigned	-
OTU_0157	0	0	0	0	0	0	0	0	0	0	0	0	0	0	1	0	0	0	0	CAAGGTTTCCGTAGGTGAACCTGCGGAAGGATCATTACTTGAAGGGGGTGTTTGGGGGGGCATTTTTGTCTTCCCGAGCGTCTTCTCTCTGCCTTTACAGAATGCCGTTTCATTTCGTTTTCCATTACCTCTTTTCAACCCTTTTAAGAACCTCACCCCTAAAAGACTTAACAACAATTAAGAAGAAAAAACAACAACCTGCAACCAACGGATCTCTGGGCTCTCGCGAC										-	-	-	-	-	Unassigned	-
OTU_0158	0	0	0	0	0	0	0	0	0	0	0	0	0	0	0	0	0	1	0	TAAGGTTTCCGTAGGTGAACCTGCGGAAGGATTATTATTAGTAGTCGGTCCGCGGCCTTGGCCCGGTCCACTCACCCTTTGTGTCTTTTATAAGCGTTGCTTTGGCGGGCCTCGCGGCTCGCCAGAGGTTTATACCAACTCTTGTTATTTCGATACTGTCTGAGTGTCTATGACAATACATTAAAACTTTCAACAACGGATCTCTTGGTTCCAGCATC	Eukaryota	Fungi	Dikarya	Ascomycota						-	-	-	-	-	Unassigned	-
OTU_0159	0	0	0	0	0	0	0	1	0	0	1	0	0	0	0	0	0	0	0	CAAGGTTTCCGTAGGTGAACCTGCGGACGGATCATTATCGAGGCCTGGGGTCCGCTTGGGCCCCACCCTTTCCACTCTTTTGCCTAAGCTATTGTGCAGCAGTTGGGGCCCGCTTGCCGTGCCGGACATTTCTGGTCTGTAAGGCTTGCGGGTACCGGCTCCTGTGTCCCACCCCAGACCCTGTCTACCGATTTTCGTCAGGTGCCTTGCGCACCGAGGACATTTAACCGTAGATAAAACTTTCAACAACGGATCTCTTGGCTCTGGCATC										-	-	-	-	-	Unassigned	-
OTU_0160	0	0	0	0	0	0	0	0	0	0	1	0	0	0	0	0	0	0	0	CAAGGTTTCCGTAGGTGAACCTGCGGAAGGATCATTAACAAATCAACTGGCGCGTCGCAAGACGCGTCAAAACATCCTAACCTGTGAATCGCAGGCAGCTTGCTGTCTGTTGTGCGAGTAATCGCACAAACATACACGTCGTCTAACACAATGTCTGAATACAAAACAAAACAAATACAACTTTTAGCAATGGATCTCTTGGCTTCTGTAAC										-	-	-	-	-	Unassigned	-
OTU_0161	0	0	0	0	0	0	0	0	0	0	1	0	0	0	0	0	0	0	0	CAAGGTTTCCATAGGTGAACCTGCGGAAGGATCATTATAAATGAAGCCGGGAAACCGGTCCTTCTCACCCTTGATTATCTCAATTTGTTGCTTTGGTGGGCCGCGCAAGCACCGGCTTCGGCTGGATCGTGCCCGCCAGAGGACCACAACTCTGTATTATATGTCGTCTGAGTACTATAAAATAGTTAAAACTTTCAACAACGGATCTCTTGGTTCTGGCATC	Eukaryota	Fungi	Dikarya	Ascomycota	Leotiomycetes	Helotiales				-	-	-	-	-	Unassigned	-
OTU_0162	0	0	0	0	0	0	0	0	0	0	0	0	0	0	1	0	0	0	0	CAAGGTCTCCGTTGGTGAACCAGCGGAGGGATCATTACAGGGTCATGCGACTGCCCAAACACACAAATTACCGTGCTCCATCGTGGGACTTTCGTTTCGGCGGGCCGCCTGCTGGGGGGGCTCCGGGGCTTCGGCCTGGCTCGCCGAACGTTAAAACTGTTCTTTTGAAGCTCATCTGAGAAAACTGCGGGATCCTCCTCGCGGGGGGTCCCTTTACAACCCACAACAATGGATCTCTTGGCTCTGGCATC	Eukaryota	Fungi	Dikarya	Ascomycota	Sordariomycetes	Savoryellales		Ascotaiwania		Saprotroph	Wood Saprotroph	Possible	Microfungus	NULL	From decaying submerged wood (Calduch et al. 2002)	Calduch M, et al. 2002. Mycologia 94:355-361
OTU_0163	0	0	0	0	0	0	0	0	0	0	0	0	0	0	0	0	0	0	1	CAAGGTTTCCGTAGGTGAACCTGCGGAAGGATCATTACATAATTACGTGTATAGGCGAGAGAGGCAGCAATGTCTCTCGAACCAATATATACAACATACCCTTGTGAACTGTAATTGACACCTTTGGTGCTTCGGCGCCAAACGGTACACCAAAACTAAACTCTTGTATTTAACCCGATTGGACTTATGTAAAAATAATCTAATTATTATACAACTTTTAACAATGGATCTCTTGGCTCTTGCAAC										-	-	-	-	-	Unassigned	-
OTU_0164	0	0	0	0	0	0	0	0	0	0	0	0	0	0	1	0	0	0	0	CAAGGTTTCCGTAGGTGAACCTGCGGAAGGATCATTATAGAGCAAGGGTCCCTTCGGGGGCCCGACCTCCCACCCTTTGACTGTCGCGAAAACGTTGCTTCGGCGGGACCGGCGCTGGACCACACCGTGGCCCTGCCGCCGACCGGGCCCCGCGCCCGGGCAGCTCCCGTCGGGGGATTCAACCAACTCTTCTTCCGAACGTATCGTCCGAGCGAGATTTTAAACAAATCAAAACTTTCAACAACGGATCTCTTGGTTCTGGCATC	Eukaryota	Fungi	Dikarya	Ascomycota	Dothideomycetes					-	-	-	-	-	Unassigned	-
OTU_0165	0	0	0	0	0	1	0	0	0	0	0	0	0	0	0	0	0	0	0	CAAGGTCTCCGTTGGTGAACCAGCGGAGGGATCATTACCGAGTTTCCAACTCACAACCCAATGTGAACATACCTACGTTGCTTCGGCGGCATCCGGCCCCAGGCCGCGCCGCCGGAGACCCAAACTCTTTGTTTTCCAATGTGGTTACTTCTGAGTATTCTTGAAATAAATCAAAACCTTCAACAACGGATCTCTTGGCTCTGGCATC	Eukaryota	Fungi	Dikarya	Ascomycota	Sordariomycetes	Hypocreales	Nectriaceae			Saprotroph	Undefined Saprotroph	Possible	Microfungus	NULL	NULL	Sterkenburg E, et al. 2015. New Phytologist 207:1145-1158
OTU_0166	0	0	0	0	0	0	0	0	0	0	1	0	0	0	0	0	0	0	0	CAAGGTTTCCGTAGGTGAACCTGCGGAAGGATCATCATCAAATCCAAAAACTTTAAAAACACCTTTTTATGTTGAACGTAAAAAAAATCATAAACTGTCTTTTTTTTTTTTCCCTTCTTTGATTTAGGATATGTATTTATTTTAATTAAAAAAAGGCCAAAAAGATGGGCAGTTTTTGTATATAAACTCAAAAATTTATTAAAAATTTTAACTAAAAACTATTTTAAAATTTAATTTTAAAACAACTTTTAACAACGGATCTCTTGGCTCTCGCAAC										-	-	-	-	-	Unassigned	-
OTU_0167	0	0	0	0	0	1	0	0	0	0	0	0	0	0	0	0	0	0	0	CAAGGTTTCCGTAGGTGAACCTGCGGAAGGATCATTATCACCTGCTCCAGCGCGTCTGCCGGGGAAACCCGGCGGCGCGGAGCCTAACCTCCCTGCCTATGCGCACTCCTCGTTACCCTCTGCGGGGCGACCCGCCGCCGGACCACAAACCACGCTGTTAAAAGTACGTACCTTCTGACACCTGAATCAACCACAACTTTCAACAATGGATCTCTTGGCTCTGGCATC	Eukaryota	Fungi	Dikarya	Ascomycota	Dothideomycetes	Pleosporales				-	-	-	-	-	Unassigned	-
OTU_0168	0	0	0	0	0	0	0	0	0	0	1	0	0	0	1	0	0	0	0	CAAGGTTTCCGTAGGTGAACCTGCGGAAGGATCATTATAGATAGATAATAGAAGTCCTTGGGTAAGAGGGGGAAACCTCTCTTTCCAAGCTTCTAAACTCTATATTACCCCCCCTTCATAATGTGAACTTTGACGCGAGCAACAAAAGTAAATGCCCCTATTTACAATAGGGGTTGTTGAAAAGCTTGTGATCTTTTTTTACCCTATACACACAACACAGTCTAATAGAATGTAATGATAACTATTGAAATATAAATATAACTTTCAGCAACGGATCTCTTGGCTCTCGCATC	Eukaryota	Fungi	Dikarya	Basidiomycota	Agaricomycetes	Russulales	Lachnocladiaceae			-	-	-	-	-	Unassigned	-
OTU_0169	0	0	0	0	0	1	0	0	0	0	0	0	0	0	0	0	0	0	0	CAAGGTTTCCGTAGGTGAACCTGCGGAAGGATCATTAACGTATTCACAAAAGTCCGAGCAAGGCCGTCACAGGCCGCGCTCGGCAAACCCCTCAACCATGTGAAATGTCGTGTCTTTTGGACTCGAGCCGCGTGCCGTCACAGGCACACCAAGCCCGGGTCCAAGAACCACAAACTTGAACCCAGTCATTCAGAACGATGATACTTATAAACAAGAAAATCTATACAACTTTTAACAATGGATCTCTTGGCTCCCACAAC										-	-	-	-	-	Unassigned	-
OTU_0170	1	0	1	0	0	0	1	0	0	0	0	1	0	1	1	0	0	0	1	CAAGGTAACCGTAGGTGAACCTGCGGTTGGATCATTACTGATACTTGGTCTTTGAGTTGATACCGAAAGGAGTCCTCATTGCCAAATTCACCTCTTGTGCACTATATTGTCTTTTGGTAGTTTATACCTTGGTATAGGCTGCCAAACTTTATAACAAACCATATCAACTTGTCTGAAATTATATAAAAATATAAACAACTTTTGACAACGGATCTCTTGGCTCTCGCAAC	Eukaryota	Fungi		Chytridiomycota	Chytridiomycetes	Rhizophydiales				-	-	-	-	-	Unassigned	-
OTU_0171	0	0	0	0	0	0	0	0	0	0	0	0	0	0	0	0	1	1	0	CAAGGTCTCCGTAGGTGAACCTGCGGAGGGATCATTACCGAGTGAGGGGGCCTCGCGCCCTCGACCTCCCAACCCTTTGTTTAACCAACTCTGTTGCCTCGGGGGTGACCCGGCCGCGTGTCGGGCGCCCCCAGAGGGCCAATCAACTCTGCATCCTTGCGTCGGAGTATTGAAAGCAAATCAATCAAAACTTTTAACAACGGATCTCTTGGTTCTGGCATC	Eukaryota	Fungi	Dikarya	Ascomycota	Dothideomycetes	Capnodiales				-	-	-	-	-	Unassigned	-
OTU_0172	0	0	0	0	0	0	0	0	0	0	0	0	0	0	0	0	0	1	0	CAAGGTTTCCGTAGGTGAACCTGCGGAAGGATCATTGTCACACACGATCCAAGATCGACACTTATTTGTGAACTGTTATTGTTATTTACTCTGTTTGGTCGTGCAATCCCCTAGGGATTGTTTGACTTAGGAGTACTTATCAAACACTACTTATTAAACAAAAATGAATTATGCATTGGAACAATTAGTCATAACAAGTTTGTCTTGCTATGGCGACTAGATTGAAAATTGTAAAAAACTTTTGGCAACGGATATCTAGGTTCTTGCAAC										-	-	-	-	-	Unassigned	-
OTU_0173	0	1	0	0	1	1	0	0	0	0	0	0	0	1	0	1	0	1	0	CAAGGTCTCCGTAGGTGAACCTGCGGAGGGATCATTACCGAGTGAGGGCCTCCGGCCCGACCTCCAACCCTTTGTGAACACAATCTCGTTGCTTCGGGGGCGACCCTGCCGTCTCGGCACCGGCGCCCCCGGAGGACACCTAACACTGCATCCATGCGTCGGAGTGATTTTGTAAATCAAAACAAAACTTTCAACAACGGATCTCTTGGGTCTCGCAAC	Eukaryota	Fungi	Dikarya	Ascomycota	Dothideomycetes	Capnodiales	Mycosphaerellaceae			Pathotroph-Saprotroph	Plant Pathogen-Undefined Saprotroph	Probable	Microfungus	NULL	Biotrophic, necrotrophic or saprobic on various plant tissues (Cannon & Kirk 2007)	Cannon PF, Kirk PM. 2007. Fungal Families of the World. CAB International, Cambridge
OTU_0174	0	0	0	0	0	0	0	0	0	0	0	0	0	0	0	0	0	0	1	CAAGGTAACCGTAGGTGAACCTGCGGTTGGATCATTACCAATCCTAAGACTCGCAAGAGTCTTTTAACACCATGTGCATTTGTTATTGTTTCTGGGTGCTGTTAGCAGTGCCCAACCAATTTATAACCTATTTTCTAGTCTGAATTTTATTGCATAATAAAAAACAACTTTTGACAACGGATCTCTTGGCTCTCGCAAC										-	-	-	-	-	Unassigned	-
OTU_0175	0	0	0	0	0	0	0	0	0	0	0	0	0	0	1	0	0	0	0	CAAGGTTTCCGTAGGTGAACCTGCGGAAGGATCATCATCAAATCCAAAACCTATTTAACACACCTTATGTGAACAATTTACTCGCTTGTCGAGTCCCTTTTTTTTTTTCTTTAAACTCTGTTTTAAATGAAAAAAGAAAAATTTAATTTTTTCTTTTGTTTTGTTGTGTTTTTTTCTTGATATTACTTTTTTAGTAGTGTCATTTCCAAAAAAAAAAACAACTTTTAACAATGGATCTCTTGGTTCTCGCAAC										-	-	-	-	-	Unassigned	-
OTU_0176	0	0	0	0	0	0	0	0	0	0	0	0	0	1	1	1	0	1	0	CAAGGTCTCCGTAGGTGAACCTGCGGAGGGATCATTATCGAGTGAGGGCCCCCGGCCCGACCTCCAACCCTTTGTGAACCCCCCATCTCGTTGCTTCGGGGGGGACCCTGCCGTCCCGGCACCGGCGCCCCCGGAGGACACCCAACACTGCATCCATGCGTCGGAGTGATTTTGTAAATCAAAACAAAACTTTCAACAACGGATCTCTTGGTTCTGGCATC	Eukaryota	Fungi	Dikarya	Ascomycota	Dothideomycetes	Capnodiales	Mycosphaerellaceae			Pathotroph-Saprotroph	Plant Pathogen-Undefined Saprotroph	Probable	Microfungus	NULL	Biotrophic, necrotrophic or saprobic on various plant tissues (Cannon & Kirk 2007)	Cannon PF, Kirk PM. 2007. Fungal Families of the World. CAB International, Cambridge
OTU_0177	0	0	0	0	0	0	0	0	0	0	0	0	0	0	1	0	0	0	0	CAAGGTAGCTGTAGGTGAACCTGCAGCTGGATCATTTTTCCGATCAAAACAAACCTTTACGATTGGGGAGACTATTTCTTCTTTTAACTAAGAAGGATTTTCTCATCATCAAAAAAATCAAACCAACTTTACATTTTGCCGCTCAACTTGTGCTTTCCTTTGTTGCGAAGGCGCTTGTTGACAACGGCTCTCACAACGTGTCGCGATGGATGACTTGGCTTCCTATTTC										-	-	-	-	-	Unassigned	-
OTU_0178	0	1	1	1	0	1	1	0	1	0	0	0	0	0	0	0	1	1	0	CAAGGTCTCCGTTGGTGAACCAGCGGAGGGATCATTGCTGATGCACCCATCCTAGCCGGTGGGCTACTCAGAAACCCTTTGTGAACAATACCTAATCGTTGCCTCGGCACTGGTTGGCTCTTTTTAGGGCCCCTTTTTCAAAGGAGCAGACCGGCCGACGGCCCTTTATAAACTCTTGTTTTTGTAAAATCATCTGAGTATAACAACTAAAATGAATCAAAACTTTCAACAACGGATCTCTTGGTTCTGGCATC	Eukaryota	Fungi	Dikarya	Ascomycota	Sordariomycetes	Diaporthales				-	-	-	-	-	Unassigned	-
OTU_0179	0	0	0	0	0	0	0	1	0	0	0	0	0	0	0	0	0	0	0	CAAGGTTTCCGTAGGTGAACCTGCGGAAGGATCATTATGAATTGATGACCTGTTGCTTTATTGCAAAGGTTTCTTTTCTGTGAACTGAGTGCTCATTACTGCACACTTGTGTGCAATAATGAACGCGTCTTTTGTTTTCTGATTTATTCCACCTTTACTTGAACGTTTTGCGACGTGAAAAGTAATAAAACCAAGACAACTTTCAGCAATGGATCTCTTGGCTCTTGCATC	Eukaryota	Fungi		Blastocladiomycota	Blastocladiomycetes	Blastocladiales	Catenariaceae			Pathotroph-Saprotroph	Insect Parasite-Undefined Saprotroph	Probable	Microfungus	NULL	Saprobic in water-logged soil or in water, or parasitic on various soil-inhabiting invertebrates (Cannon & Kirk 2007)	Cannon PF, Kirk PM. 2007. Fungal Families of the World. CAB International, Cambridge
OTU_0180	0	0	0	0	0	0	0	0	0	0	0	0	0	0	0	0	0	1	0	CAAGGTAACCGTAGGTGAACCTGCGGTTGGATCATTATTAAATGATTTTCACTAGGCTTTTGAACTCTTTCGGGAGATCGAGCCTAGTGTCTTTACACCCTGTGAACTTTATCGTTTTTCGAGTGTGCAGTAATGCATGCTCGGCCGTAACAAACCCCTTTTAACCTAGTCTGAATTTTTTATTATATAAAAGATAAACAACTTTTGACAACGGATCTCTTGGCTCTCGCAAC	Eukaryota	Fungi		Chytridiomycota	Chytridiomycetes	Rhizophydiales				-	-	-	-	-	Unassigned	-
OTU_0181	1	0	0	0	0	0	0	1	0	0	0	0	0	0	0	0	0	0	1	CAAGGTCTCCGTAGGTGAACCTGCGGAGGGATCATTATTGAGTGAGGGCTCCGGCCCGACCTCCAACCCCATGTGAACCGAAACCTGTTGCTTCGGGGGGCGACCCTGCCTCTGTGCGAGGCGCCCCCGGAGGCTCACTAAACACTGCATCTTTGCGTCGGAGTCTTAATGAATTTAAACAAAACTTTTAACAACGGATCTCTTGGTTCTGGCATC	Eukaryota	Fungi	Dikarya	Ascomycota	Dothideomycetes	Capnodiales	Mycosphaerellaceae	Mycosphaerella		Pathotroph	Plant Pathogen	Probable	Microfungus	NULL	NULL	Tedersoo L, et al. 2014. Science 346:1256688
OTU_0182	0	0	0	0	0	0	1	1	0	0	0	1	0	0	1	0	0	1	0	CAAGGTAACCGTAGGTGAACCTGCGGTTGGATCATTAGTAATTACACTTGTTGTAATGATAATGCAAATTTTTAGTTGGAGTAGTGCGATGAGTGGTAGTAACTGTGGTTAATTTCACAGTAACGGTGACCATGAGTGCTATAAAGACAAGCGGTTGTCTTTTAGACTGAGGTTTACTGTTTGAAGTCCCTTTGCAGTCCCATCTTTGATGTCTCTATGCAGTAGGAGTAAACCAAGGTCTTTTAGGCAAACGAAAAGTACCATTTTTATAAACTTGACTGATTTTAAAAGAGTATAACTTTAGACAACGGATCTCTAGGCTCTCGCATC										-	-	-	-	-	Unassigned	-
OTU_0183	0	0	0	0	0	0	0	0	0	0	0	0	0	0	0	0	0	0	1	CAAGGTAACCGTAGGTGAACCTGCGGTTGGATCATTATTAGTTTTATAATTGACATTCGGTTTTTGTAAGTAACTTTGTTTGCTGCAAATTTCGCATGATCTATATAAAAAACAACTTGTGCACTGTAATTTAATTTGGGTCAAGGTTTACCTAGCCCGAAAAATATTTAACCCCCTTTATTTATTTGACTGAATTTATATTGATAAAATATATACAACTGTTGACAACGGATCTCTTGGCTCTCGCAAC										-	-	-	-	-	Unassigned	-
OTU_0184	0	0	0	0	0	0	0	0	0	0	0	0	0	0	0	1	0	0	0	CAAGGTTTCCGTAGGTGAACCTGCGGAAGGATCATTATCATAACGTATCCACGTATAAACTAACTTTAATTGATGTGAAACGTAACTGTTTAACACCTTCGATAGTTAATTGATTGCTATACTTACTGTGTTTGATTAAAGCATACGAGTATGGACTTGATCACTTCGGTGAACTAGCATTAACTGTTGGAGTGTAATTAACCAATTTTAATCATTTATTTACCCATTGAACCGATTAACTATTATTAATAGTTTTTCATTCTAATTCTATTGTGTGAACTGAATTGTCTCTTACTCGAGCTGTCACAGGCGAGAGAAGTGATCTATATTTACGAAACATTATAAATGTCTATGAACAACTCTTAGCAACGGATATCTTGGTTCTCGTAAC										-	-	-	-	-	Unassigned	-
OTU_0185	0	0	0	0	1	0	0	0	0	0	0	0	0	0	0	0	0	0	1	CAAGGTTTCCGTAGGTGAACCTGCGGACGGATCATTATCAAATTAATTATCTTTTACAGGAAATAATGCTAAAGAGCCACCAACACGGTCGCTGCTTCTGGTATTACTCTTGTAAGGAGAAATTACAAAAACACTAAACCACGTGAGCAAACTTGTAATTATTAGCACTGCACGACTCAACCCGGTCGAGCGCGACGCGATCCATTTTGCTTCGGCTTGTTGTATGGCGTTGAGTTATTCAAACCACTAAAAACTTGAACCATATAATCACCTTGAGAAACTACATTTCTTTTTTCGCATCCCGTTGGCATTCAAGCAATACCAACGAATGCTCCAAAAAAGAAACCATTAACAACCACTTTACAACTTTTAGCGGTGGATCTCTTGGCTCGCGCATC										-	-	-	-	-	Unassigned	-
OTU_0186	0	0	0	0	0	0	0	0	0	0	0	0	0	0	0	0	0	0	1	CAAGGTTTCCGTAGGTGAACCTGCGGAAGGATCATTGTCACACTCCGATCCAAGATCGAAACTTATTTTGTGAACTGTGTTGTTAAGGGTGGATTTGATGGTGGTGGGGTAGAACCCACTGCTGGAGAATCTACCATTATACTAAACCGTAACTGTCAAGAGAATTTTAATCACTGGAAAAATTATGATGTTTAATTACGTCACAAGATACGAAATTGTAGAAAACAACTTTCAGCAACGGATATCTTGGCTCTTGCAAC										-	-	-	-	-	Unassigned	-
OTU_0187	0	0	0	0	0	0	0	0	0	0	0	0	0	1	0	1	0	0	0	CAAGGTCTCCGTAGGTGAACCTGCGGAGGGATCATTATCGAGTGAGGGCCCCCGGCCCGACCTCCAACCCTCTGTGATCACAATCACGTTGCTTCGGGGGCGACCCTGCCGTCCCGGCACCGGCGCCCCCGGAGGACCCCCAACGCTGCATCCTTGCGTCGGAGTGATTTTGTAAATCAAAACAAAACTTTCAACAACGGATCTCTTGGTTCTGGCATC	Eukaryota	Fungi	Dikarya	Ascomycota	Dothideomycetes	Capnodiales	Mycosphaerellaceae			Pathotroph-Saprotroph	Plant Pathogen-Undefined Saprotroph	Probable	Microfungus	NULL	Biotrophic, necrotrophic or saprobic on various plant tissues (Cannon & Kirk 2007)	Cannon PF, Kirk PM. 2007. Fungal Families of the World. CAB International, Cambridge
OTU_0188	0	0	0	0	0	0	0	0	0	0	0	0	0	0	0	0	0	0	1	CAAGGTAACCGTAGGTGAACCTGCGGTTGGATCATTAACAAATACAAATAGCTGGTTGGGTGTATGCCTAACCCTATTTAAACATTTTGTGAATTGTAATTGTATTTTTTGGAGTGTTGCTTTGAGCATGCCAAAAACATCTTGAACATTGTATTTAATAGTCTACTAAAGTATATTTTTTAATATTAATAAAAAAACAACTTTTGGCAACGGATCTCTAGGCTCTTGCAAC										-	-	-	-	-	Unassigned	-
OTU_0189	0	0	0	0	0	1	0	0	0	0	0	0	0	0	0	0	0	0	0	CAAGGTTTCCGTAGGTGAACCTGCGGAAGGATCATTATCGTGGGGATTCGTCCCCATTGAGATAGCACCCTTTGTTTATGAGTACCCTGTTTCCTCGGCGGGCTTGCCCGCCGCTAGGACCCACAAAACCCTTTGTAGTAGCAGTATCTTCAGTAAATAATAAATATTAAAACTTTCAACAACGGATCTCTTGGTTCTGGCATC	Eukaryota	Fungi	Dikarya	Ascomycota						-	-	-	-	-	Unassigned	-
OTU_0190	0	0	0	0	0	0	0	0	0	0	1	0	0	1	0	0	0	1	0	CAAGGTTTCCGTAGGTGAACCTGCGGAAGGATCATTACAAGGAGAGAAGGGGGCGTGGCGGCGACGCGAGTTGCCAACACGCTTCTTCCAACCCTGTGCACTGAAGCAGCAATGCTTTCAAACATTACCTTTTTTTACTATGATATAAATACAACAAAAGTTGAAATTGAAGAAATAACTCACACAACTTTCAGCAATGGATCTCTAGGCTCCTGTGTC										-	-	-	-	-	Unassigned	-
OTU_0191	0	0	0	0	0	0	0	0	0	0	0	0	0	0	0	0	0	0	1	CAAGGTAACCGTAGGTGAACCTGCGGTTGGATCATTCTATACGTAGTGAAGGATTATGACCGCAAGGTCATGATCTTGAACTTTTGTGAATATTGAATTTGATAGTTAGAATGCGTGTATACGTGTTCTTGACATAGTACCTAATGTTAATGTTATCAATATGTACATTGTTATATACCACAATCATAACAACTTTTGACAATGGATCTCTTGGCTCTCACAAC										-	-	-	-	-	Unassigned	-
OTU_0192	0	0	0	1	0	0	0	0	0	0	0	0	0	0	0	0	0	0	0	CAAGGTTTCCGTAGGTGAACCTGCGGACGGATCATTATCGAGAGGGGCTCCGGCTCCAGGGGGTTCGCCCCCGCATCTCAACCCCGTGAAAATCATACCTTTGTTGCTTTGGCGGGCCTTGGGGTCATGCTCATGCTGGGTTCCGCCCGGCGAGCGCTCGCCAGAAGCCTACCTAAAATCCATTTATCTATGCCGTCAGAGTATACATACAAATAGAACAAAACTTTCAACAACGGATCTCTTGGTTCTGGCATC	Eukaryota	Fungi	Dikarya	Ascomycota	Lecanoromycetes	Lecanorales	Ramalinaceae	Bacidina		Symbiotroph	Lichenized	Highly Probable	Thallus	NULL	NULL	Esslinger TL. 2014. North Dakota State University (http://www.ndsu.edu/pubweb/~esslinge/chcklst/chcklst7.htm)
OTU_0193	0	0	0	0	1	1	0	0	0	0	0	0	0	0	0	1	0	1	0	CAAGGTCTCCGTAGGTGAACCTGCGGAGGGATCATTACTGAGTGAGGGCTGACGCCCGACCTCCAACCCTTTGTGAACGTAACTTGTTGCTTCGGGGGCGACCCTGCCGTCATCTGGCGACGGGCGCCCCCGGAGGCCTACCAACACTGCATCTCTGCGTCGGAGTAAAAGTTAATTAAACAAAACTTTCAACAACGGATCTCTTGGTTCTGGCATC	Eukaryota	Fungi	Dikarya	Ascomycota	Dothideomycetes	Capnodiales	Mycosphaerellaceae			Pathotroph-Saprotroph	Plant Pathogen-Undefined Saprotroph	Probable	Microfungus	NULL	Biotrophic, necrotrophic or saprobic on various plant tissues (Cannon & Kirk 2007)	Cannon PF, Kirk PM. 2007. Fungal Families of the World. CAB International, Cambridge
OTU_0194	0	0	0	0	0	0	0	1	0	0	0	0	0	0	1	1	1	0	0	CAAGGTAACCGTAGGTGAACCTGCGGTTGGATCATTAAAAAATTAGGGTAGCCCAACCAAAAATTGGGCTCACTCCAACATTTTGTGAACTGTTTATTGTCTCTTGTGGGTTTGTAGTAGTTGGCAACAGCGGCTACATCCCACAACTTTGAACCTAGTATTAATTCTTGCCTTTACTTGTATTTTATTAAATTAAAAACAACTTTTGACAACGGATCTCTAGGCTCTCGCAAC										-	-	-	-	-	Unassigned	-
OTU_0195	0	0	0	0	0	0	0	0	0	0	1	0	0	0	1	0	0	0	0	CAAGGTTTCTGTAGGTGAACCTGCAGAAGGATCATTAGTGAAGATTTGGGCCGGCCATACGGACGCCAAAAAAGTGTCCCTGGCCGCCTACACCCACTATACATCCACAAACCCGTGTGCACTGTCTTGGAGAAAGGCTTCTTGAGAAGTTATGTGACCTCTCTTGGGGTCTTTCTTCGCTACAAACTCGAATGGTTAGTATGAACGTGGAACTTGGTTGGACCGTCACTGGCCAACAAACTATACACAACTTTCGACAACGGATCTCTGGGTTCTCCCATC	Eukaryota	Fungi	Dikarya	Basidiomycota	Malasseziomycetes	Malasseziales	Malasseziaceae	Malassezia	Malassezia restricta	Pathotroph-Saprotroph	Animal Pathogen-Undefined Saprotroph	Probable	Facultative Yeast	NULL	A lipid-dependent fungus growing on the sebaceous areas of human skin that may cause or exacerbate several skin diseases (Pityrosporum is a synonym that has been used for the yeast forms)	Findley K, et al. 2013. Nature 498:367-370
OTU_0196	0	0	1	0	0	1	0	0	0	1	0	0	0	0	0	0	1	1	0	CAAGGTTTCCGTAGGTGAACCTGCGGAAGGATCATTACAGTGTTTGGGTCCCTTCGGGGGCCCGACCTCCCACCCTTTGTAGTACGAAACAACGTTGCTTTGGCGGGCCGGCGGCCCCACGGCCGCCGCCGGGCACCTCTCGCCCGGAGAGCGCCCGCCAGAGGACAACCAAACACTGCCTCAACGAATCGTCAGAGTTATAAATTAATAATTTAAAACTTTCAACAACGGATCTCTTGGTTCTGGCATC	Eukaryota	Fungi	Dikarya	Ascomycota						-	-	-	-	-	Unassigned	-
OTU_0197	0	0	0	0	0	0	0	0	0	0	0	0	0	0	0	0	0	1	0	CAAGGTTTCCGTAGGTGAACCTGCGGAAGGATCATTAAGAAGTAAGATGGCGCGGAAACGCGTCCCTCTCTCTCTTAACCACTGTGAAATGACCCGTATGCTTCGGCAGCTCCATCCCTCACGGGGTGCGGTCAGCCTGCCGGCAGCACCAAACCAAAACCATTTCTGTAACTGTCGTCAGCAAAACTTTACAAATAAGTTAAAACTTTCAACAACGGATCTCTTGGTTCTCGCATC	Eukaryota	Fungi	Dikarya	Ascomycota	Orbiliomycetes	Orbiliales	Orbiliaceae			Saprotroph	Wood Saprotroph	Probable	Microfungus	NULL	Saprobic, found especially on wood in both wet and dry habitats. Many species are nematophagous, forming adhesive knobs, nets or ring-like traps in the presence of a food source; perhaps a strategy for life in low-nitrogen environments. There have been reports of associations with algae for a few species, but an established lichen association appears not to exist (Cannon & Kirk 2007)	Cannon PF, Kirk PM. 2007. Fungal Families of the World. CAB International, Cambridge
OTU_0198	0	0	1	0	0	0	0	0	0	0	0	0	0	0	0	0	0	0	0	CAAGGTTTCCGTAGGTGAACCTGCGGAAGGATCATTAATGAAATTTATGACTGGAGTTGTAGCTGGCCTTTAAAAACGGCATGTGCACGCTCCTTTCACTAATCCACACACACCTGTGCACCTTCGCGGGGGCCTCTTTGTTAACTCGAAGAGGCTCGCGTCCCTTTACACACCCTTTGTATGTCTTAAGAATGTCTACTCGATGTAATAAAACGCATCTAATACAACTTTCAACAACGGATCTCTTGGCTCTCGCATC	Eukaryota	Fungi	Dikarya	Basidiomycota						-	-	-	-	-	Unassigned	-
OTU_0199	0	0	0	0	0	0	0	0	0	0	0	0	0	0	1	0	0	0	0	CAAGGTAACCGTAGGTGAACCTGCGGTTGGATCATTAACGTAAACCTAAAACTCCTCCCTTTACTTTGTGTATTGGGGGCGGTTTTATTTCATCCCTTTGTGAACTATTTAAACGTATTTTGGGTCATGGTGGTTTTTTTAACCAGTAATTTGTTTTTTTTTTTGACAGGCCAGGCCCACCAAATTATAAGCCTTTTTTAAAAACTTGTCTTGAAACTTTTCTATAAAAAAAAAAATAATAAAAAACAACTTTTGACAACGGATCTCTAGGCTCTCGCAAC										-	-	-	-	-	Unassigned	-
OTU_0200	0	0	0	0	0	0	0	0	0	0	0	0	0	0	1	1	0	1	0	CAAGGTCTCCGTAGGTGAACCTGCGGAGGGCTCATTACCGAGTGAGGGCCCCGGCCCGACCTCCAACCCTTTGTGAACCCCATCTCGTTGCTTCGGGGGCGACCCTGCCGTCCCGGCACCGGCGCCCCCGGAGGACACCCAACACTGCATCCATGCGTCGGAGTGATTTTGTAAATCAAAACAAAACAGTCAACAACGGATCTCTTGGTTCAGGCATC	Eukaryota	Fungi	Dikarya	Ascomycota	Dothideomycetes	Capnodiales	Mycosphaerellaceae			Pathotroph-Saprotroph	Plant Pathogen-Undefined Saprotroph	Probable	Microfungus	NULL	Biotrophic, necrotrophic or saprobic on various plant tissues (Cannon & Kirk 2007)	Cannon PF, Kirk PM. 2007. Fungal Families of the World. CAB International, Cambridge
OTU_0201	0	0	0	0	0	0	0	1	0	0	0	0	1	0	0	0	0	0	0	CAAGGTAACCGTAGGTGAACCTGCGGTTGGATCATTATAAAAAAGTCGGGCTTGGGTTTAACCCAAGACCTGCCCCCAAAAGGGACCTTTTGTGCACTGTAAAATTTTTTCACTTAAGCTTTGTCTGATTGATATTTGTACCGAGAGGGACAAGAATTATAATCTAAAACAACTTTTAACAATGGATCTCTTGGCTCTCGCATC	Eukaryota	Fungi					Olpidiaceae	Olpidium	Olpidium brassicae	Pathotroph	Animal Parasite-Fungal Parasite	Probable	NULL	NULL	Parasitic on algae, fungi, mosses, pollen grains and vegetative tissues of flowering and crop plants	Devasahayam HL, Henry LDC. 2009. Illustrated Plant Pathology: Basic Concepts, New India Publishing, New Delhi
OTU_0202	0	0	0	0	0	0	0	0	0	1	0	0	0	0	0	0	0	0	0	CAAGGTTTCCGTAGGTGAACCTGCGGAAGGATCATCAGTGTAGGCGGAACGCGGGGCGCGGCGCGAGCCGCGCGCCGCTGTTTTGGTCGTCGTGTGAACTGGAGGCGCCGGGGCGGCGCGCTCGGAGCAACAACATTTGCAAACGTTATGAGAGTCGTGGTTTGACTGTAATAAACACCACAAGCCAGACAACATTCAGCAACGGATCTCTTGGCTCCTGCATC										-	-	-	-	-	Unassigned	-
OTU_0203	0	0	0	0	0	0	0	0	0	0	1	0	0	0	0	0	1	0	0	CAAGGTTTCCGTAGGTGAACCTGCGGAAGGATCATTATTTGTGGTTGTTGTGGTGTTGTGGGGTGTGGGGAGGTTGTGTGGCTTTGGTTGCACAGCGTTCTTGATTCCGCCGCCTGACAATTTCTTTTTACCGTTGTGAGAATTGTGTGAGATTGAAAAAGTTCTTTTTTTACCCCTTTTAAAACCAAACCCAATAGAAAACAACCAACCAACAAAAAGACTGAACACCAAAAAAAACCAAAATATCAACAACCCGCAACAACGGATATCTTGGCTCTCGCGAC										-	-	-	-	-	Unassigned	-
OTU_0204	0	0	0	0	0	0	0	0	0	0	1	0	0	0	0	0	0	1	0	CAAGGTTTCCGTAGGTGAACCTGCGGAAGGATCATTACAGAGTTCATGCCCTTCGGGGTAGATCTCCCACCCTTGTGTATCATTATAGAATGTTGCTTTGGCGGGCTGCGTGCCTAGCGCGCCCGGATCTCGGTCCGGCCCGCCCGCCAGAGGACCCCTAAACTCTGAATGTTAGTGTCGTCTGAGTACTATTAAATAGTTAAAACTTTCAACAACGGATCTCTTGGTTCTGGCATC	Eukaryota	Fungi	Dikarya	Ascomycota	Leotiomycetes	Helotiales	Hyaloscyphaceae	Lachnum	Lachnum soppittii	Saprotroph	Undefined Saprotroph	Probable	Microfungus	NULL	NULL	Tedersoo L, et al. 2014. Science 346:1256688
OTU_0205	0	0	0	0	0	0	0	0	0	0	0	0	0	0	0	0	0	0	1	CAAGGTATCCGTAGGTGAACCTGCGGATGGATCATTAACACGTATCCAAAACGTTTCCAAAACCCCAAAACCTCTGTGACCGCGTAGTGAAACCGTTTACCCCTCTCTATTCTATTTTATCAACCCCAATGCAACAGCAGCAAACCATGAAAAAATTAACCAAAAAATTCAAAAAGAGAAATCTGAAAAGAACAACTCTTGGCAACGGATATCTTGGTTCTCGCACC										-	-	-	-	-	Unassigned	-
OTU_0206	0	0	0	0	0	0	0	0	0	0	0	0	0	0	0	0	0	0	1	CAAGGTAACCGTAGGTGAACCTGCGGTTGGATCATTACTGATTTTGTCAGGTTGGGTCGAGTCTCTATGAGATTCCTCAGCTTGACGATACACCACTGTGCACTAATAGTATTTTGGGTCTTGGCTCGACCTAGTTGAACCGAGGCCCAGCATAACGAACCAACGAAATTTTTTGTCTAAAATATCTATAAAATAGAAACAACTTTTGACAACGGATCTCTTGGCTCTCGCAAC	Eukaryota	Fungi		Chytridiomycota	Chytridiomycetes	Rhizophydiales	Alphamycetaceae	Betamyces		Pathotroph-Saprotroph	Plant pathogenic (?) on polen	Possible	Microfungus	NULL	Isolated from freshwater environments by pollen baiting ()	Letcher, P.M.; Velez, C.G.; Schultz, S.; Powell, M.J. 2012. New taxa are delineated in Alphamycetaceae (Rhizophydiales, Chytridiomycota). Nova Hedwigia. 94(1-2):9-29
OTU_0207	0	0	0	0	0	0	0	0	0	0	0	0	0	0	0	1	0	0	1	CAAGGTAACCGTAGGTGAACCTGCGGTTGGATCATTATAGAAAAATGATTTTATTGAGGGATTCCACTTTTAGTGGATATCACTCTTTACCCAAATCTTTGCTAATTTGTATATTTTTTGTGAATGTATGCTCATTCCTTCTTTTTGGGGGAACGAGTATCCATTTTCATCTTAAACATTTATTTTATCTTATTATTTGTATAAAAACTAAAAAGAAAAACAACTTTTGACAACGGATCTCTAGGCTCTCGCAAC										-	-	-	-	-	Unassigned	-
OTU_0208	0	0	0	0	0	0	0	0	0	0	1	0	0	0	0	0	0	0	0	CAAGGTCTCCGTTGGTGAACCAGCGGAGGGATCATTACCAGAGTGCCCCCAGGCTCTGCCAACCCCATGCGAACGATACCCCGACGCTGCCTCGGCACGCCTCCGGGCCGCCGGAGGCCACCACACCAGACTCGCTGCTACGTGTGCTCTGACTACCTGACGAATAAAAGTAAAAACTTTCAGCAATGGATCTCTTGGCTCTGGCATC	Eukaryota	Fungi	Dikarya	Ascomycota	Sordariomycetes					-	-	-	-	-	Unassigned	-
OTU_0209	0	0	0	0	0	0	0	0	0	1	0	0	1	0	0	0	0	0	0	CAAGGTAACCGTAGGTGAACCTGCGGTTGGATCATTACAAAATGAACGTTGGGCTAGAGTGATCCTCCTCTCGGGGAGTTGAGCATTCGAACCCGGCGACCAACCACTGTGAATTATTCTTGTCTTTTTGGGTGTAGCTTATGACCGTACGGTTGTAAGAGCCGCCCAAGTATACAAACCCATGAATCTTAGTCTGAACCTTTTTTAATATAATTAAAAACAACTTTTGACAACGGATCTCTGGGCTCTCGCAAC										-	-	-	-	-	Unassigned	-
OTU_0210	1	1	0	0	0	0	0	0	1	0	1	0	0	1	1	0	0	0	0	CAAGGTAACCGTAGGTGAACCTGCGGTTGGATCATTAAAAAATCTAAACCTAAAAAAGAAGAGCTAATATTTTAGTTCTTTTTTTTTTTACACCTTTGTGAATTGTTTTTTGTCTCTGGTGGGTTAAAAATGGGATGACATGTGAATGTTGTTTCGCCCACTAATAACTTTAACATTTTATATAATTTTAGTCATAAATTTTTTAAATTAAAATTAAAAAACAACTTTTGACAACGGATCTCTTGGCTCTCGCAAC										-	-	-	-	-	Unassigned	-
OTU_0211	1	1	0	0	0	1	1	1	0	0	1	0	1	1	1	0	1	0	0	CAAGGTCTCCGTAGGTGAACCTGCGGAGGGATCATTACCGAGTGAGGGCTAACCGCCCGACCTCCCAACCCTCTGTCATATCCGACCGCGTTGCCTCGGGGGATCACGGCGTGAGCCGCCCCCGGTGGACCACCTCAACCAACCCTGCGTTAACAGTCGTCTGAGTACTATTGCAAATTAAAGCAAAACTTTCAACAACGGATCTCTTGGCTCTGGCATC	Eukaryota	Fungi	Dikarya	Ascomycota	Dothideomycetes	Capnodiales				-	-	-	-	-	Unassigned	-
OTU_0212	0	0	0	0	0	0	0	0	0	0	1	0	0	0	0	0	0	0	0	CAAGGTCTCCGTAGGTGAACCTGCGGAGGGATCATTAATGAGAACTTGCCCTTCGGGGTAGATCTCCCACCCTATGTTTACAATACCTTTGTTGCTTTGTCGGGCCCGTCCTCCGGGACCGCCGGCGTCTGCTGGCCAGCGCCCGACAGAGGACCCAAACTCTTGTTTTACTGTCGTCAGAGTACTATATCAATAGTTAAAACTTTCAATAACGGATCTCTTGGTTCTGGCATC	Eukaryota	Fungi	Dikarya	Ascomycota						-	-	-	-	-	Unassigned	-
OTU_0213	0	0	0	0	0	0	0	0	0	0	0	0	0	0	0	0	0	0	1	CAAGGTTTTCGTAGGTGAACCTGCGTAAGGATCATTAACGTGATGTATCTATCACATTCGAACGATCAAAGCCCTTGATGCCTGCCTCTGTGCAGCGTAAGGCATAAATTCATGGGGTGCCCGTTTGCTCTGCGTTTGACGGAGGTTGGACGATTAGGCGTTTCGATGAACATCGTTTATATGCTCTAGAGACGTTGAAAGTCCTTCGGGCCGAAAGGTATCTCGCTCTAATCAGCTAGATCGCCCCATGTTCTAATGAACATATCTTCATGTACAGTCAAATGTACAAGATTGAATTAAAATAACACTCTGAGCGGTGGATCACTCGGCTCGCGGATC										-	-	-	-	-	Unassigned	-
OTU_0214	0	0	0	1	0	0	0	0	0	0	0	0	0	0	0	0	0	0	0	CAAGGTTTCCGTAGGTGAACCTGCGGACGGATCATTATTGAATGAACGTGAGCAGGGTTGTCGCTGGCCTCAGTCTTGAGGCATGTGCACGCCTTGTTCATTGCCACCTTCACACCTCTGTGCACTTCTCATGGGTTGGGTTGCGCTGTTTCACAATGGCAAAGCCTGTCTCATGTGTTTTACCATACACACTTGTTTGTCATAGAATGTTACTTGTGCATGAATTGCATATAATACAACTTTCAGCAACGGATCTCTTGGCTCTCGCATC	Eukaryota	Fungi	Dikarya	Basidiomycota	Agaricomycetes	Polyporales		Steccherinum		Saprotroph	Undefined Saprotroph	Probable	Corticioid	White Rot	NULL	Tedersoo L, et al. 2014. Science 346:1256688
OTU_0215	0	0	0	0	0	0	0	0	1	0	0	1	0	0	0	1	1	1	0	CAAGGTCTCCGTAGGTGAACCTGCGGAGGGATCATTACCGAGTGAGGGTCCCCGGCCCGACCTCCAACCCTTTGTGAACCCCGTCTCGTTGCTTCGGGGGCGGCCCTGCCGTCCCGGCACCGGCGCCCCCGGAGGACACCCAACACTGCATCCATGCGTCGGAGTGATTTTTGTAAATCAAAACAAAACTTTCAACAACGGATCTCTTGGTTCTGGCATC	Eukaryota	Fungi	Dikarya	Ascomycota	Dothideomycetes	Capnodiales	Mycosphaerellaceae			Pathotroph-Saprotroph	Plant Pathogen-Undefined Saprotroph	Probable	Microfungus	NULL	Biotrophic, necrotrophic or saprobic on various plant tissues (Cannon & Kirk 2007)	Cannon PF, Kirk PM. 2007. Fungal Families of the World. CAB International, Cambridge
OTU_0216	0	0	0	0	0	0	0	0	1	0	0	0	0	0	0	0	0	0	0	CAAGGTAACCGTAGGTGAACCTGCGGTTGGATCATTACCAATGTTTTCTTTTTTATCCGTATTGGCCCACAGTTTTTTTTTGAAGTTTTTGTTTGCTTCCAAAAGAAATAAGTATCAACTCTTGGAAACCGTGAAGCCCATACGTGATGAAAAAAGATCACACTCCATGTGCACCTGCAATAGTAATTTGGCGGCTGTCCAGTGCTTTGTGCTGGACTTGCATTGAATTGCAAAGGTCGTCAATGAATAAACTGGATTATTCCTTTCTTTCTTTTATTTTAATTATAAATTGAGACTTTCTTGTTCTATTCTCTCTCGTGGAGAATTAAGAATAATTTTGAACCAAGAACAACTATTAACAATGGATCTCTTGGCTCTCGCAAC										-	-	-	-	-	Unassigned	-
OTU_0217	0	0	0	0	0	0	0	0	1	0	0	0	0	0	0	0	0	0	0	CAAGGTTTCCGTAGGTGAACCTGCGGAAGGATCATTAGTGAGCCGGGAGGCAATAAATCCGTCACCTCTGTGAACCATGCCCCCCTGTGGGCTACACAACACACCAGTGTCAGGAGCGTCATACAATACAAACAAAACTTTCAACAACGGATCTCTTGGCTCTCGCATC	Eukaryota	Fungi	Dikarya	Basidiomycota	Tremellomycetes	Tremellales				Pathotroph-Saprotroph-Symbiotroph	Fungal Parasite-Undefined Saprotroph	Possible	Tremelloid-Yeast	NULL	The order contains both teleomorphic and anamorphic species, most of the latter being yeasts	Sterkenburg E, et al. 2015. New Phytologist 207:1145-1158
OTU_0218	0	0	0	0	0	0	0	1	0	0	0	0	0	0	0	0	0	0	0	CAAGGTTTCCGTAGGTGAACCTGCGGAAGGATCATTACCATATGTGTGTTTGCTTTTTATTTATATTGAGCAAATATGATGCACCCACCTGTGTGACGCGGATGTGAATCTTATTATTATTATTATTTTTTTGAACTCGAATTTATCTTAAACATCACGAATAAACAAAAACCTGCGCCCAGTGGTTGTAACCCAACTGCTGCGCGTACGGCAAGAGATTATAAGCTAAACAACTTTTAACGGTGGATCTCTTGGCTCGTGCATC										-	-	-	-	-	Unassigned	-
OTU_0219	1	1	1	1	1	1	1	1	1	1	1	1	1	1	1	1	1	1	1	CAAGGTCTCCGTAGGTGAACCTGCGGAGGGATCATTAACACGTACTTAACAGTACTTACACCAAACATATAGAAACGTGAAAACATTTTTTCCGACCTTCTCTATTTCTTACCCATTTCCAACGCGGCTCGTCCGCCTTGTAATGTGATAGTAAGGGTTGGCCGCCGGTTTAACCAACCGACTGCCTACCTGTTCATATGAATACAAACATATGCACAACTCTTAGCAACGGATATCTTGGTTCTCGCAAC										-	-	-	-	-	Unassigned	-
OTU_0220	0	0	0	0	0	0	0	0	0	1	0	0	0	0	1	0	0	0	0	CAAGGTTTCCGTAGGTGAACCTGCGGAAGGATCATTAACAATTTTAACCTTGGCCTGGTCTAGCTTGCTAGCTGGGTCGAGTACACACCTGTGAACTTATACTGACCGTCTCCGTGGACACGCAAGTTGAAGCGGGGACAGGCGATCGGCGCTGACGCTAGTCGGCAGCAGCCTTTCGTATGGATTAACCTTAATCACCCTCGGGTGACTGTCGTGATATAGTGTTGGCTGCTGGAAAATGAGGGATAAATTACAACTTTTAACAATGGATCTCTAGGCTCTTGCATC										-	-	-	-	-	Unassigned	-
OTU_0221	0	0	0	0	0	1	0	0	0	0	1	0	0	0	1	1	0	0	0	CAAGGTCTCCGTTGGTGAACCAGCGGAGGGATCATTACAGAGTTGTAAAACTCCCAAACCCATGTGAACATACCTCTGTTGCCTCGGTGGCCTACCCGGCAGCTACCCTGTAGCCGCCTCGTAGTCCGCCGAAGGACTATAAAACTCTTGTTTTTTTAACATCTCTGAGTCAACTATAAATAAGTTAAAACTTTCAACAACGGATCTCTTGGTTCTGGCATC	Eukaryota	Fungi	Dikarya	Ascomycota	Sordariomycetes	Hypocreales	Nectriaceae	Fusidium	Fusidium griseum	Saprotroph	Undefined Saprotroph	Probable	NULL	NULL	NULL	Tedersoo L, et al. 2014. Science 346:1256688
OTU_0222	0	0	0	0	0	1	0	0	0	0	0	0	0	0	0	0	0	1	0	CAAGGTTTTCGTAGGTGAACCTGCGGAAGGATCATTATTGAAGAACAAGAGCGCACTTCATTGTGGCTCGACCCTTCATATCCACACACACTGTGCACTGTAATACCTTTTTTATTAGACTCTACAAGTCAAAGAATGTACTACTTTTATAAAGTAAACAAAACTTTCAACAACGGATCTCTTGGTTCTCGCATC	Eukaryota	Fungi	Dikarya	Basidiomycota	Pucciniomycetes	Septobasidiales	Septobasidiaceae	Septobasidium		Pathotroph	Animal Pathogen	Probable	Facultative Yeast	NULL	NULL	Tedersoo L, et al. 2014. Science 346:1256688
OTU_0223	0	0	0	0	0	0	0	1	0	0	0	0	1	0	0	0	0	0	0	CAAGGTTTCCGTAGGTGAACCTGCGGACGGATCATTAACAAAAATTGTGGAGGTAAGCAAGTTTGGCAACGGACTTGTGAAGCCGCCAATACACCTTTGTGAATCGGGTCACGCACTTCCTAGTGGAGTGTGCGGCTTAGAAGGGATGGGGCGATGTTGATGGCGTGACTTTGGTCGAGCCAGCACATCATTTATTATATTAAAGTCTAATAACATGTCGAAAGACAACTAATACAACTTTTAACAATGGATCTCTAGGCTCTTGCAAC										-	-	-	-	-	Unassigned	-
OTU_0224	0	0	0	0	0	0	0	0	0	0	0	0	0	0	0	0	0	1	0	CAAGGTTTCCGTAGGTGAACCTGCGGAAGGATCATTACCGAGTGTCCCGGGCCCCGTAAAACTGGTTCGACCTCCCAACCCTTTGATTACAAGACCACTGTTGCTTCGGCGGGTCGTCGGTACCCCCGCCGGGGGCTTCTAGCCCCCGAGTTACCCGCCGGAGAACCATTATAAACTCTTCAAAAAAGACCAGTCTCGAAAAGAAAACATAAAAGTTACAAAAACTTTCAACAACGGATCTCTGGGTTCTGGCATC	Eukaryota	Fungi	Dikarya	Ascomycota	Eurotiomycetes					-	-	-	-	-	Unassigned	-
OTU_0225	0	1	0	0	0	0	1	0	0	1	0	0	0	0	0	1	1	0	0	CAAGGTCTCCGTAGGTGAACCTGCGGAGGGATCATTACTGAGTGAGGGAGCAATCCCGACCTCCAACCCTTTGTGAACGCATCATGTTGCTTCGGGGGCGACCCTGCCGCTTTCGCGGCATTCCCCCCGGAGGTCATCAAACCCTGCATCTTTGCGTCGGAGTCTTAATGAATTTAAACAAAACTTTTAACAACGGATCTCTTGGTTCTGGCATC	Eukaryota	Fungi	Dikarya	Ascomycota	Dothideomycetes	Capnodiales	Mycosphaerellaceae			Pathotroph-Saprotroph	Plant Pathogen-Undefined Saprotroph	Probable	Microfungus	NULL	Biotrophic, necrotrophic or saprobic on various plant tissues (Cannon & Kirk 2007)	Cannon PF, Kirk PM. 2007. Fungal Families of the World. CAB International, Cambridge
OTU_0226	0	0	0	0	1	0	1	0	0	0	0	0	0	0	0	0	0	0	0	CAAGGTTTCCGTAGGTGAACCTGCGGACGGATCATTAACGTGTTTGGGCCCCCTCGGGGGTCCGACATCCCACCCTCCTGTTGTTACTGACAAACGTTGCTTTGGCGGGCCGGACGCGCGAGAGCGCGGCCGCCGGGCCCCAAGTCGCCCGGAGAGCGCCCGCCAGAGGACCACAAAACACTTGCCTCGAACGAGTCGTCGGAGTGAATTATAATAAATTCAAAACTTTCAACAACGGATCTCTTGGTTCTGGCATC	Eukaryota	Fungi	Dikarya	Ascomycota						-	-	-	-	-	Unassigned	-
OTU_0227	0	0	0	0	0	0	0	0	0	0	0	0	0	0	0	0	0	0	1	CAAGGTTTCCGTAGGTGAACCTGCGGAAGGATCATTAGCGAAAGGTGCGCTGGCTTTACGGCCGCGCAACCATACAACACACCATGTGAACGAGGACTCGTGCCTTTATACACGCCTTGACAAATACACTACACCATAACCTATAACAATTATACATACAACTTTTAACAATGGATCTCTAGGCTCTCGCAAC	Eukaryota	Fungi	Dikarya	Basidiomycota	Tremellomycetes					-	-	-	-	-	Unassigned	-
OTU_0228	0	0	0	0	0	0	0	0	0	0	0	0	0	1	0	0	0	0	0	CAAGGTTTCCGTAGGTGAACCTGCGGAAGGATCATTAACGAATTTCTCAAAGTTGCTTACAGCGTTGTGCGGTCATTCGCATATGTTGAAGGTAGCTCTTGAGCATTTCACACATCCCCTGTGCACCTTAAGAGGGTAACTGTTTTATCTTGAGCGCGTTGTGCTCGATAGGACGTGTTGCCCTCTCTTTACAAAATCTTATGTCTAGAATGTCTGATAAAATTAAACAAAATAACTTTCAACAACGGATCTCTTGGCTCTCGCATC	Eukaryota	Fungi	Dikarya	Basidiomycota	Agaricomycetes	Trechisporales	Hydnodontaceae	Sistotremastrum		Saprotroph	Undefined Saprotroph	Probable	NULL	White Rot	NULL	Tedersoo L, et al. 2014. Science 346:1256688
OTU_0229	0	0	0	0	0	0	0	0	0	0	0	0	0	0	0	0	0	0	1	CAAGGTTTCCGTAGGTGAACCTGCGGAAGGATCATTAACACGTATCCACGTTCCACCCCCCTGCGCACATCAGCACTGACGAGGAGGACGAGTCTCCGAGGCACCCTCCCCGATCTTACTACATATATTTGTATTTTTACACCCCCATGAACATGCCACTCGTCTAACGTTTTATGTTATTTTCCCCCTGGGACTACAACAAATACGAAACAACGAACAACTGTAAGCAATGGATATCTTGGTTCTCGTAAC										-	-	-	-	-	Unassigned	-
OTU_0230	0	0	0	0	0	0	0	0	1	0	1	0	1	0	0	0	0	0	0	CAAGGTTTCCGTAGGTGAACCTGCGGAAGGATCATTAGTAAAATTATCGCGAGGCTCGGGCCCGCGAGACTCTTATTACCAACTCTGTGCACCCTATACATGTCCGCGCCGCAGTTTGCTCTGCCGCAGACTCATTTACAAAACACTAGTCAAAGAATGTAACAAATACAAAACAAATAAAACTTTCAACAACGGATCTCTTGGCTCTCGCATC	Eukaryota	Fungi	Dikarya	Basidiomycota	Microbotryomycetes					-	-	-	-	-	Unassigned	-
OTU_0231	0	0	0	0	1	0	0	0	0	0	0	0	0	0	0	0	0	0	0	CAAGGTCTCCGTTGGTGAACCAGCGGAGGGATCATTACTGAGTCGTAAAAAACTCCCAACCCATGTGAATTTACCTCTTGTTGCCTCGGCGGAACCTACCCGGTACCTACCCTGTAGCTACCCTGTAGCCCGCCGAAGGACCTTTAAACTCTTGTTATTTCAATGGAAATCTGAGCGTCTTATTAAATAAGTCAAAACTTTCAACAACGGATCTCTTGGTTCTGGCATC	Eukaryota	Fungi	Dikarya	Ascomycota	Sordariomycetes					-	-	-	-	-	Unassigned	-
OTU_0232	0	0	0	0	1	1	0	0	0	0	0	0	0	0	0	0	0	0	0	CAAGGTTTCCGTAGGTGAACCTGCGGAAGGATCATTACCGAGTTCGGGTTCTCTTTGAGGCCCAACCTCCAACCCTTGTGTTTAACATACCACGTTGCTTCGGCAGGCCCGCCCCTCCGGGGGCCGCTGGACTTCAGTCTTGAGGTCTGGTCCGTGCCTGTCGATGGCCCAACTATAAACTCTTGATATAACTATGTCGTCTGAGTAAAAAACAAGCAATAAAATAAAACTTTCAACAACGGATCTCTTGGTTCTGGCATC	Eukaryota	Fungi	Dikarya	Ascomycota	Eurotiomycetes	Chaetothyriales	Chaetothyriaceae			Pathotroph-Symbiotroph	Epiphyte-Plant Pathogen	Possible	Microfungus	NULL	Epiphytic or biotrophic on living leaves, very little is known (Cannon & Kirk 2007)	Cannon PF, Kirk PM. 2007. Fungal Families of the World. CAB International, Cambridge
OTU_0233	0	0	0	0	0	0	0	1	0	0	0	0	1	1	0	0	0	0	0	CAAGGTCTCCGTAGGTGAACCTGCGGAGGGATCATTACAGAGTTTTTAACTCCTAAAACCATGTGAACTTACCACTGTTGCCTCGGTGGAAGGTGCCCGAAAGGGTGCTGGAAGCCGGCGGACATCTAAACTCTTGTTAATTTTTGTTATTCTGAATCAAACTAAGAAATAAGTTAAAACTTTCAACAACGGATCTCTTGGTTCTGGCATC	Eukaryota	Fungi	Dikarya	Ascomycota	Sordariomycetes	Xylariales				-	-	-	-	-	Unassigned	-
OTU_0234	0	0	0	1	0	0	0	0	0	0	0	0	0	0	0	0	0	0	0	CAAGGTTTCCGTAGGTGAACCTGCGGAAGGATCATTATCGAGTGACGGGTCTTCGGACCCTATCTCCGTACTTTGTCATAAGTTCTCCTGGCGCGTTGCGAGACGCGGACAGGAGGTGAATCGTTTCGGTGGAGGCGTTGTCTGGGTGACGGGTAATTCTGTCGTCCGGGCGACCGCCATCGGTGTCCAACTACACTGTGGAAGATGAAGTCTGAGAAGATGAAATGAATAAAACTTTCAACAACGGATCTCTTGGCTCTGGCAAC										-	-	-	-	-	Unassigned	-
OTU_0235	0	0	0	0	0	0	0	1	0	0	0	0	0	0	0	0	0	0	0	CAAGGTTTCCGTAGGTGAACCTGCGGAAGGATCATTAACAGTGCTTTTTGTATGCAATTACAATCTCACTAACCAACCATGTGTGAACCGTTTTGACTGACCAAATGTGCAGTGGGTACTAATCGTTGTGATGACGATGAATACTGCTGCATGTTTCTTTTACCAACACTGTACTTTAGAATACTGAATAGTAAAGCTTAGTTGAAAAACTTTCAAAACTTTTAGCAATGGATCTCTAGGCTCTTGCAAC										-	-	-	-	-	Unassigned	-
OTU_0236	1	0	1	0	0	0	0	0	0	0	0	0	0	0	0	0	0	0	0	CAAGGTTTCCGTAGGTGAACCTGCGGAAGGATCATTAAAAAGATAGTTGGCATGTTTTACATGTTGATTTCTTGTGCACTGGTTTGTTTACTTGCTTTACTTTGGTAAAGTGGGTAAATGAATGCTTTTTTTATTACTATTGTATTTTTATCTATAAATTACTTGAAAGAGTAGTTTAAATGTAAAAGACAACTTTCAGCAATGGATCTCTTGGCTCTTGCATC	Eukaryota	Fungi								-	-	-	-	-	Unassigned	-
OTU_0237	0	0	0	0	0	1	0	0	0	0	0	0	0	0	0	0	0	0	0	CAAGGTCTCCGTAGGTGAACCTGCGGAGGGATCATTAATGGATGAAACTCTTCGGAGTTGATTCTCACTCTTGTATTTCGAGTCATTTCTTCCATTCAGTAATGAATGGGTATTTACAATTATCACTTTTACAAGATTTATATTAAATTATAAAACTTTCAACAACGGATCTCTTGGTTCTGGCATC	Eukaryota	Fungi	Dikarya	Ascomycota	Dothideomycetes					-	-	-	-	-	Unassigned	-
OTU_0238	0	0	0	0	0	0	0	0	0	0	0	0	0	0	0	0	0	1	0	CAAGGTCTCCGTTGGTGAACCAGCGGAGGGATCATTGCTGGAACAAACGCCCTCACGGGTGCTACCCAGAAACCCTTTGTGAATACTACCTAACATGTTGCCTCGGCATTGGTTGGCCTCTTTGAGGTCCCATCCCTTAGGGGAAGGAGCAGACCGGCCGGTGGCCCTATAAACTCTTGTTTTTGTAATAACATCTGAGTAAAAAACATAAATAAATCAAAACTTTCAACAACGGATCTCTTGGTTCTGGCATC	Eukaryota	Fungi	Dikarya	Ascomycota						-	-	-	-	-	Unassigned	-
OTU_0239	0	0	1	0	0	0	0	0	0	0	0	0	0	0	0	1	0	0	0	CAAGGTTTCCGTAGGTGAACCTGCGGAAGGATCATTGCCACACACGATCCAAGATCGACACATTTTTGTGAACCGTTAAATGTTTGAATAATGTATGTAAGGAATCTTACGGATTCTTTATGTATATTATTTTTAATATTACACCTTTAAAATCAAAGACATATGCATTGGAACATAAAAAGTTATCTCAAGTTTGTCTTGATTTAACGACTAGATTGAAAATTGTAAACAACTTTTAACAACGGATATCTAGGTTCTTGCAAC										-	-	-	-	-	Unassigned	-
OTU_0240	0	0	0	0	0	0	0	0	0	0	0	0	0	0	0	0	0	1	0	CAAGGTTTTCGTAGGTGAACCTGCGGAAGGATCATTAGAGATGTGCGCAAGCACTTTTCCATACATACACCTGTGCACCGTGGTCTTCGGACCGTTTACAAACAATGTAGTCATGAACGTCTTGTATGATAACAAAATAAAACTTTCAACAACGGATCTCTTGGCTCTCGCATC	Eukaryota	Fungi	Dikarya	Basidiomycota	Tremellomycetes	Tremellales				Pathotroph-Saprotroph-Symbiotroph	Fungal Parasite-Undefined Saprotroph	Possible	Tremelloid-Yeast	NULL	The order contains both teleomorphic and anamorphic species, most of the latter being yeasts	Sterkenburg E, et al. 2015. New Phytologist 207:1145-1158
OTU_0241	0	0	0	0	0	0	0	0	0	0	0	0	0	0	0	0	0	0	1	CAAGGTTTCCGTAGGTGAACCTGCGGAAGGATCATTACAAAATATGCTGTGACTGTAGCGGAGTAGGATGCGAAAGCTAACGAATCCCTCAGTTACTTAGGCCCACTTCCGAAAGGGAGATGGACAGCACGCATTAGCTATTGTTAGTGTGTGTGACATAGACTTTAAATCATGACTTATTTCATTATTAAATAACCAAAACTTTTAACAATGGATCTCTTGGCTCTTGCAAC										-	-	-	-	-	Unassigned	-
OTU_0242	0	0	0	0	0	0	0	0	0	0	0	0	0	0	0	0	0	1	0	CAAGGTTTCCGTAGGTGAACCTGCGGAAGGATCATTAGAGATTATCTCTGGCCGGACTCGCTGCCGTGGCCTACCGTGCGGGCAACCGTTTTCTGGTTATCAGTCCACGTCGGGAAAGGCCGCAACATCAAACAACCGTGAACAAAGGGGCGTCTCCCCCCGGGGAGGCGTCCATCTTACACCTGTCGTCCTATGTCTTGAAAGCAAACAAAAGAGTACAACTCTCAACGACGGATCTCTTGGCTCTCGCATC										-	-	-	-	-	Unassigned	-
OTU_0243	0	0	0	0	0	0	0	0	0	0	0	0	0	0	0	0	0	1	0	CAAGGTTTCCGTAGGTGAACCTGCGGAAGGATCATTAACGAGTTTTGAAATGGGTTGTAGCTGGCCTTCCGAGGCATGTGCACGCCCTGCTCATCCACTCTACACCTGTGCACTTACTGTAGGTCTGCGTGGGTTTCTAGCCTCCGGGTTGGGAGCATTCTGCAGGCTTATGTATACTATAAACACTTTAAAGTAACAGAATGTAAACGCGTCTAACGCATTTTAATACAACTTTCAGCAACGGATCTCTGGGCTCACGCATC	Eukaryota	Fungi	Dikarya	Basidiomycota	Agaricomycetes	Polyporales	Coriolaceae	Trametes	Trametes gibbosa	Saprotroph	Wood Saprotroph	Highly Probable	Polyporoid	White Rot	NULL	Gilbertson RL, Ryvarden L. 1987-1987. North American Polypores. Fungiflora, Oslo
OTU_0244	0	0	0	0	0	0	0	0	0	0	0	0	0	0	0	0	1	0	0	CAAGGTTTCCGTAGGTGAACCTGCGGAAGGATCATTACCGAGTCGTGGCGCCCTCTGGGCGCCTGCTCCCACCACATGCGAACCGCGAACCGTTTCCTCAGGGGGCCGAGGCCCCGGCCCCCCGGCGCCAGCCGGGCGTGCCCCCTCGAGGACCGCCTTAACCCTCTCACCGTGGAGTCTGAGACTAAGCAAATAAAGAAAAACTTTCAACAACGGATCTCTTGGTTCTGGCATC	Eukaryota	Fungi	Dikarya	Ascomycota						-	-	-	-	-	Unassigned	-
OTU_0245	0	1	0	0	0	0	0	0	0	0	0	0	0	0	0	0	0	0	0	CAAGGTTTCCGTAGGTGAACCTGCGGAAGGATCATTTCCTAAACGCTCGCAGAGCACAACCCCGCGGGTATTGCAAATAAAAACAAAACGGTTTGAACGTGACCATGTTTGCGAGGAGTGGGTCGCTGTCATATTTCTGCTGGGTCGACTGGTTTCAAACTGCCAGAAGACTACCGAAAATACTGACAACCCATGAGAACCGTTTCAAAACAAAACAAGTTTGAACAAAACCCCAACTAACAATCTTGAACTTATGATAGGGTTCTGGGACCGCAGAAAGGGTTGAACCGTGCGTCGGATCCCTTAGTATGTGTTGAAACAGACCCCTCACGTTTATAACGCTTTTACAACTCTTAGCAATGGATATCTTGGTTCCCCGATC										-	-	-	-	-	Unassigned	-
OTU_0246	0	0	0	0	0	1	0	0	0	0	0	0	0	0	0	0	0	0	0	CAAGGTCTCCGTAGGTGAACCTGCGGAGGGATCATTAACGAGATGGGGTCCTCCGGGGCCCGACCTCCAACCCCCAATCTACCTTCATAACAAAACCGTTGCTTCGGCGGTCCCGCGCGCGAGCCTAGGACCGCCGGAGTTTGCAACCAAACCCCACTTTGAGAGCCCGACTGAGTGATAAATTCAATACATGAAAACTTTCAACAACGGATCTCTTGGTTCCGGCATC	Eukaryota	Fungi	Dikarya	Ascomycota						-	-	-	-	-	Unassigned	-
OTU_0247	1	0	0	0	0	0	0	0	0	0	1	0	0	0	0	0	0	0	0	CAAGGTCTCCGTTGGTGAACCAGCGGAGGGATCATTACCGAGTTATCAACTCCCAAACCCAATGTGAACCTACCCATCGTTGCTTCGGCGGAACGCCCCGGCGCCCTCGCGGCCCGGACCCAGGCGCCCGCCGGAGGCCCCAAACTCTTGTCTCCCCAGCGGCATCTCCTCTGAGTGGCACAAACAATGAATAAAAACTTTCAACAACGGATCTCTTGGCTCTGGCATC	Eukaryota	Fungi	Dikarya	Ascomycota	Sordariomycetes	Hypocreales	Stachybotryaceae	Myrothecium		Saprotroph	Undefined Saprotroph	Probable	NULL	NULL	NULL	Tedersoo L, et al. 2014. Science 346:1256688
OTU_0248	0	0	0	0	0	0	0	0	0	0	0	0	0	0	0	0	0	0	1	CAAGGTTTCCGTAGGTGAACCTGCGGAAGGATCATTAGCATATGAGGCAGTGTGTGTAGGTGTGCGCGCATGCATTTTGTGTGTGTGTGTGTTCACCTCGCACTTGTCACACACTATTTTGTGAACTCGACCATGTGTTGGAGCAGGCCTGAGCGAGTAGTGGTGTGCCGAGTTACGGTGGTGTCAATCATTGTGCTCTACCACTGCTGCAAGTTTGGATCTGCGCCAGCCTCTATAACCAAACCTTTGTATAAACTAGTATAGCAATGAAAAACAAATAAATTCTATACAACTTTTAACAATGGATCTCTAGGCTCCTGCAAC										-	-	-	-	-	Unassigned	-
OTU_0249	1	0	1	1	1	1	1	0	0	0	0	0	0	0	1	0	1	0	1	CAAGGTTTCCGTAGGTGAACCTGCGGAAGGATCATTATCGAGTTTTGAATGGGTTGTCTGCTGGCTCGCAAGGGCATGTGCACGCCTGTCTCATCCACTCTCAACTTCTGTGCACTTTTCATAGGCCGGCTTGTGGGTGCGTTCGCGCACTTGTAGGTGTCGGGCTTATGCTTTACTACAAACGATTCAGTTTTAGAATGTCATACTTTGCTATAACGCAATTATATACAACTTTCAGCAACGGATCTCTTGGCTCTCGCATC	Eukaryota	Fungi	Dikarya	Basidiomycota	Agaricomycetes					-	-	-	-	-	Unassigned	-
OTU_0250	0	0	0	0	0	1	0	0	0	0	0	0	1	0	0	0	0	0	0	CAAGGTTTCCGTAGGTGAACCTGCGGACGGATCATCAGAGTGATTACAACGTGTGTGTGTGTGTAGTTTTTGTGGGTGTGGCTTGTTGCAAGACAGGCGTGCATCTGCAAAGCTACGCACCTCGCATGACTATGTGAACTGGAAGCGCTGCTTCTAAAAACAGCAATTTGGGTCATTTTTGGATTGAACAAACGTTAAAACAGTTGTAAAGAAAAGGAAAGTTATACAACTTTCAGCAACGGATCTCTAGGCTATTGCATC										-	-	-	-	-	Unassigned	-
OTU_0251	0	0	0	1	1	0	0	0	0	0	0	0	0	0	0	0	0	0	0	CAAGGTTTCCGTAGGTGAACCTGCGGAAGGATCATTACAATCATCATTAATCATTTGATTTGATTGCAAACATTTTGTTGAATCTCTTTCGCTGCGAAGTGAAATTGTGATTTCTTTTTTTCTAAACCAAACGTTGAAACAACACAAACTCAAGTAAATGAAATACAAACGAAAAGTAAACAACTTTTAACGGTGGATCTCTTGGCTCGTGTATC										-	-	-	-	-	Unassigned	-
OTU_0252	0	0	0	1	0	1	1	0	0	0	0	0	0	0	1	0	1	0	0	CAAGGTAACCGTAGGTGAACCTGCGGTTGGATCATTAACAAATTCAATCAGAAAAAAAGTAAAGGGGAGGGGAAACCTGTAACCTTTCTTTTTTTTTACACACAATGTGAACTGTTTATTGTTTCTGGTGGTGTTAAAAAAAGAAAAAAAAATATTTTTTTTTCTTTGGGAGGAAACTCTCACCCACCTATTTGTAAACTTAAATATATTTTTTTTAATGGCCTTTATATCTAATAAAAAAAGTTTAATTAAAAAACAACTTTTGGCAACGGATCTCTAGGCTCTTGCAAC										-	-	-	-	-	Unassigned	-
OTU_0253	0	0	0	0	0	0	0	0	0	0	0	0	0	0	0	0	0	0	1	CAAGGTCTCCGTAGGTGAACCTGCGGAGGGATCATTAGGTTGCTTGCCCCCCTCAGCAAGCGGTGCGCCAGCGCGCGAAGCTGAGCGGGGGCATAAAGTTATCCAAACCCATTTTCCCTGACCTAACCAAAAAACTCAATAAAAAAATAATGTCAAACAAACAAACTTCAAAAACAATACAAATACAACCCTCACCAATGGATGTCTTGGCTCTTGCAAC										-	-	-	-	-	Unassigned	-
OTU_0254	0	0	0	0	0	0	0	0	0	0	1	0	0	0	0	0	0	0	0	CAAGGTCTCCGTTGGTGAACCAGCGGAGGGATCATTACTGAGTCGTAAAAAACTCCCAACCCATGTGAATTTACCTTTGTTGCCTCGGCGGGACCTACCTGGTATCTACCCTGTAGCCCGCCGGTGGACTATTTAACTCTTGTTATTTTATAGAAATCTGAGCGTCTTATTAAATAAGTCAAAACTTTTAACAACGGATCTCTTGGTTCTGGCATC	Eukaryota	Fungi	Dikarya	Ascomycota	Sordariomycetes					-	-	-	-	-	Unassigned	-
OTU_0255	0	0	0	0	0	1	0	0	0	0	0	0	0	0	1	0	0	1	0	CAAGGTCTCCGTAGGTGAACCTGCGGAGGGATCATTACCGAGTGCGGGCCTCCGTGCCCAACCTCCAACCCTTTGTCGATGACTATCTGTTGCCTCGGGGGGCGACCCGGACCTCGCGCCGGGAGTCCCCCAGAGGTCCATCAAACACTGCGTCTTTGCGTCGGAGTATTGAAATCAATCAATTAAAACTTTTAACAACGGATCTCTTGGTTCTGGCATC	Eukaryota	Fungi	Dikarya	Ascomycota	Dothideomycetes	Capnodiales				-	-	-	-	-	Unassigned	-
OTU_0256	0	0	0	1	0	0	0	0	0	0	0	0	0	0	0	0	0	0	0	CAAGGTTTCCGTAGGTGAACCTGCGGAAGGATCATTATTGAATTCCAATTGGGTGAGATTGCTGCTGGCTCTCGGGCATGTGCACATCTCATTCATTTACCTCTCACCTCTGTGCACTTTTCACAGGACAGCTGGTGGCTGTGGGCTTCATTGACCATGGCTGCAGGTTGCCTTGTGTGCTTTAAAAACTCAAAAATAAGTTTAGAATGTTTATTGTGTATCCACACATTTAAATACAACTTTCAGCAACGGATCTCTTGGCTCTCGCATC	Eukaryota	Fungi	Dikarya	Basidiomycota	Agaricomycetes					-	-	-	-	-	Unassigned	-
OTU_0257	0	0	1	0	0	0	0	0	0	0	0	0	0	0	0	0	0	0	0	CAAGGTTTCCGTAGGTGAACCTGCGGAAGGATCATTATCAAGAGTCTGCGCCAAAAGTGCAGCTCGCCTCTCACCCTTGCTTATACGCACCTTTTGTTGTTTCCTCGGCGGGGCTTCCCCCTGCCGGTGGGACGCTCATTTAAACCTTTCGCATCAGCATGAAACTTCTGAACATAACCTAAATATTTACAACTTTCAACAATGGATCTCTTGGTTCTGGCATC	Eukaryota	Fungi	Dikarya	Ascomycota	Dothideomycetes	Pleosporales				-	-	-	-	-	Unassigned	-
OTU_0258	0	0	0	0	0	1	0	0	0	0	0	0	0	0	0	0	0	0	0	CAAGGTCTCCGTTGGTGAACCAGCGGAGGGATCATTACTGAGTTATCACAACTCCAACCCATGTGAACTATACCACTGTTGCCTCGGCGGGGGGACGCCTACCCGGTACCTACCCTGTAGGCCAGCCCCGCCGGCGGATTATCAGACTCTTGTTTCTTTGTGACACATCTGAGTAACATTTTAAAATAAGTCAAAACTTTCAACAACGGATCTCTTGGTTCTGGCATC	Eukaryota	Fungi	Dikarya	Ascomycota	Sordariomycetes					-	-	-	-	-	Unassigned	-
OTU_0259	0	0	0	0	0	0	0	0	0	0	1	0	0	0	0	0	0	0	0	CAAGGTTTCCGTAGGTGAACCTGCGGAAGGATCATTAACACGTATCCACGTACCAACCAAACCGTGAACTTGTTTTTTGTTTGAAGGGGGGGGGGAAAGGGGTCGTATTCGGCTCTTTTTTTTTCTCCTGAAAAACATAAATTTTCAACACCAATTATAACCCAAAAGCTTTATTATTGTTTACAACAGAGCTAAATCGATCTAATATTTTTTCTTTAACCGAAAAACATATTTTACGAAAAACTTCTGTACAATTCTTAGCAACGGATATCTGGGTTCTCGCACC										-	-	-	-	-	Unassigned	-
OTU_0260	0	0	0	0	0	0	0	0	0	0	0	0	0	0	0	0	0	0	1	CAAGGTTTCCGTAGGTGAACCTGCGGAAGGATCATTAACACTTTCATGTTTTGATTATCATATCCTCTTGTGTGTGTGTTGTTTGACGAGTGGGTGTGCTGTGTTACAACAGCATCACTCTCACACTTTCTAACAAACCCCCAACAAACTTCAGACATTCAACCAACTTATCCAATAACGCTGAACAACTCTTAGCAACGGATATCTTGGCTCTCGTAAC										-	-	-	-	-	Unassigned	-
OTU_0261	1	0	0	0	0	0	0	0	0	0	0	0	0	0	0	0	0	0	0	CAAGGTCTCCGTTGGTGAACCAGCGGAGGGATCATTAACGAGTTGCAAAACTCCCAAACCATCGCGAACCTACCTCACCGTTGCTTCGGCGGGAGCCTGTCCCGATTTTTCGGGGCCGGCCCCGGGCCCCCGGGCCGCCCGCCGGAGGTATAACAACCCCTGTATTTTATGGATCTCTGAGTGAAAAACAAAATAAGTCAAAACTTTCAACAACGGATCTCTTGGCTCTGGCATC	Eukaryota	Fungi	Dikarya	Ascomycota						-	-	-	-	-	Unassigned	-
OTU_0262	0	0	0	0	0	0	0	0	0	0	0	1	0	0	0	0	0	0	0	CAAGGTTTCCGTAGGTGAACCTGCGGAAGGATCATTATTGAGAAGTTGGGTCTCTGACCCTCTCTCCGTTCTCTGTCATAAGCACTCCGGGCGCGTCGTAAGACGTGGATCGGAGAGAAATCGTTTCGGTGGAGGCGTTGTCCGGTGAAGTTCGCTGGATGACCGCCACCGTTTTTTTTTGCAAGCACGCTGTGGAAGATGAAGTCTGAATTATGTCAAATGAAACAAAACTTTCAACAACGGATCTCTTGGCTCTGGCAAC										-	-	-	-	-	Unassigned	-
OTU_0263	1	0	0	1	0	1	1	0	0	0	0	0	0	0	0	0	0	0	0	CAAGGTTTCCGTAGGTGAACCTGCGGAAGGATCATTAACAAGAACTAGGGCGCGGCCGTGGGTGCAAGCTCACGACTGCGCTCTTACACATCTACCTTGTGAACTGTGAACACACAACGCAAGTGCCGCGCTGCTGGACCGGCTTGGGCCGGCACGCGGTCAGCGTCTTTACATTTACTGTCTTATAAAATTGTCGCAGGTGCGACAGCATAACAACATACAACTTTTAACAATGGATCTCTTGGTTCCTGCAAC										-	-	-	-	-	Unassigned	-
OTU_0264	0	0	0	1	0	0	0	0	0	0	0	0	0	0	0	0	0	0	0	CAAGGTCTCCGTTGGTGAACCAGCGGAGGGATCATTGCTGGAACAAACGCCTTCGGGCGCTACCCAGAAACCCTTTGTGAACTATACCTAAACGTTGCCTCGGCATTGACTGGCTCCTTGCGGAGTCCCTTTTGCACAGCGGGAAAAGTGCCGCCAATTTCGGGGGGTCCCTTCTGTGCAAAAGGAGCAGGTCGGCCGGTGGCCCATTATAAACCCTATTTTTGTAAAATCTTCTGAGTAAACAACTTAAATGAATCAAAACTTTTAACAACGGATCTCTTGGTTCTGGCATC	Eukaryota	Fungi	Dikarya	Ascomycota	Sordariomycetes					-	-	-	-	-	Unassigned	-
OTU_0265	1	0	0	1	0	0	1	0	0	1	1	1	0	1	1	0	1	0	1	CAAGGTTTCCGTAGGTGAACCTGCGGAAGGATCATTAACACGTATCCACGTATCAACCCTCTGTGCACTACAGTGTAGGCCGTTTGTTGTGGCTTGCGTTAGGGCCCGGTGTGGACTTGTTGCTGCCCCTCGGGGCCGACATAACCGCATCAGGTCCTCCCACCTTTCGGTTATTTTTTCTTTAACCCCTTTTCTGAACGTTGTGCTAAAAATTTTTTTTTCTTTTCGAAGAAAAAAAAAAATACGAAACGTTGAACAACTCTTAACAACGGATATCTTGGTTCCAGTAAC										-	-	-	-	-	Unassigned	-
OTU_0266	0	0	0	0	0	1	0	0	0	0	0	0	0	0	0	0	0	0	0	CAAGGTCTCCGTTGGTGAACCAGCGGAGGGATCATTATCGAGTGTTAAAACTCACTATCCTTTGTGAACTTACCAGTGGGAATAGCGTTGTTTCGGTGGTGCTGTCCCGGGGGGACAGTGGCCGGCGTAATACCTGGCGAGCCACCGGCAGCGTGATCAACTAAACTCTTGTTTTTATTGTGATTACTTCTGAGTTAGCTTCGTGAGGAGCAAAAAAAAAATGAATCAAAACTTTCAGCAACGGATCTCTTGGTTCTGGCATC	Eukaryota	Fungi	Dikarya	Ascomycota	Sordariomycetes			Campylospora	Campylospora chaetocladia	Saprotroph	Undefined Saprotroph	Probable	NULL	NULL	NULL	Tedersoo L, et al. 2014. Science 346:1256688
OTU_0267	0	0	0	0	0	0	0	0	0	0	1	0	0	0	0	0	0	0	0	CAAGGTAGCTGTAGGTGAACCTGCAGCTGGATCATTTTCCGATATCCAAAAACATACCAAAAACACCGGTCCCTCACCTCCTGGCCTTCATGAGGGGGAGGATCTTGAGATCGCCCCGGCGCTCCGCGCCGCGTGGGCACACTGGACCGCAACCACACAAGCCTTCCGCTCTCTCCTCTCTCGGGAGAGAGGGCGGGGGCATGCCGCTGCACCCGCAAGGTGTGCAGCACGGCTTCCACAACGTGTCGCGATGGATGACTTGGCTTCCTATTTC										-	-	-	-	-	Unassigned	-
OTU_0268	1	1	1	1	1	1	1	0	1	0	1	0	0	1	0	1	1	1	0	CAAGGTCTCCGTAGGTGAACCTGCGGAGGGATCATTACCGAGTGAGGGCCCCCGGCCCGACCTCCAACCCTCTGTGAACACGATCTCGTTGCTTCGGGGGCGACCCTGCCGTCTCGGCGCCGGCGCCCCCGGGGGACACCCAACACTGCATCCATGCGTCGGAGTGATTTTGTAAATCAAAACAAAACTTTCAACAACGGATCTCTTGGTTCTGGCATC	Eukaryota	Fungi	Dikarya	Ascomycota	Dothideomycetes	Capnodiales	Mycosphaerellaceae			Pathotroph-Saprotroph	Plant Pathogen-Undefined Saprotroph	Probable	Microfungus	NULL	Biotrophic, necrotrophic or saprobic on various plant tissues (Cannon & Kirk 2007)	Cannon PF, Kirk PM. 2007. Fungal Families of the World. CAB International, Cambridge
OTU_0269	0	0	0	0	0	0	0	0	0	0	0	0	0	0	0	0	0	0	1	CAAGGTTTCCGTAGGTGAACCTGCGGAAGGATCATTATGAATTGTTGTTTTGACTCGTTAAGAGTCTCAACTCCTTTTCTGTGAACTGGATCTTGACCCTCTTGTGCTCGTTAGAGTGCAATAGGCGATGGATTGTTATTTTGTTTTCTGTTGTAATTGTTCTTACAAGTTTTCTTAAATGAAAGACAACTTTCAGCAATGGATCTCTTGGCTCTTGCATC	Eukaryota	Fungi		Blastocladiomycota	Blastocladiomycetes	Blastocladiales	Catenariaceae	Catenaria	Catenaria anguillulae	Saprotroph	Undefined Saprotroph	Probable	Microfungus	NULL	NULL	Tedersoo L, et al. 2014. Science 346:1256688
OTU_0270	0	0	0	0	0	0	0	0	0	0	0	0	0	0	0	0	0	0	1	CAAGGTAACCGTAGGTGAACCTGCGGTTGGATCATTACTAATGTGGCTCTTTCTTTTAAAGGGTCCGACACATGTGCATTATTGTTGTTTTTGGGAATTTTTTGTTCCCAATATTTTTACATTATTTTTAGGCTGATTTTTTTAAAAAAAACAACTTTTGACAACGGATCTCTAGGCTCTCGCAAC										-	-	-	-	-	Unassigned	-
OTU_0271	0	0	0	0	0	0	0	0	0	0	0	0	0	0	0	0	0	0	1	CAAGGTTTCCGTAGGTGAACCTGCGGAAGGATCATTACAAAATATGCTGTGGCTGCAGTGGAGTAGTTAGCGAAAGCTAACGAATCCCTCAGTTACTTAGGCCCACTCCCGAAAGGGAGATGGACAGCACGCATTAGCTATTGTTAGTGTGTGTGACATAGACTTTAAATCATGACTTATTTCATTATTAAATAACCAAAACTTTTAACAATGGATCTCTTGGCTCTTGCAAC										-	-	-	-	-	Unassigned	-
OTU_0272	0	0	0	0	0	0	0	0	0	0	0	0	0	0	0	0	1	0	1	CAAGGTCTCCGTAGGTGAACCTGCGGAGGGATCATTACTGAGTGAGGGCCTTCGGGCTCGACCTCCAACCCTCTGTGAACCCAACTTGTTGCTTCGGGGGCGACCCTGCCGTCTCGACGGCGCGCGCCCCCGGAGGCCTTCCAACACTGCATCTCTGCGTCGGAGTTTAAGTAAATTAAACAAAACTTTCAACAACGGATCTCTTGGTTCTGGCATC	Eukaryota	Fungi	Dikarya	Ascomycota	Dothideomycetes	Capnodiales	Mycosphaerellaceae			Pathotroph-Saprotroph	Plant Pathogen-Undefined Saprotroph	Probable	Microfungus	NULL	Biotrophic, necrotrophic or saprobic on various plant tissues (Cannon & Kirk 2007)	Cannon PF, Kirk PM. 2007. Fungal Families of the World. CAB International, Cambridge
OTU_0273	0	1	1	0	0	0	0	0	0	0	0	0	0	0	0	0	0	0	0	CAAGGTCTCCGTTGGTGAACCAGCGGAGGGATCATTGTTGGAAATAAACGCCCTCTCGGGGGCGCTATCCCATACATCCTTTGTGAACTTATAAAAACCTTTGTTGCCTCGGCATTTGGTTGGCCTCTAATGAGGTCCCTCTAGCTTCTGTTAGAGGAGCAGACCGGCCGACGGCCCCTATAAACTCTTTGTTTTTGTACTATCTTCTGAGTAAAACAACTATAAATGAATCAAAACTTTCAACAACGGATCTCTTGGTTCTGGCATC	Eukaryota	Fungi	Dikarya	Ascomycota	Sordariomycetes	Diaporthales				-	-	-	-	-	Unassigned	-
OTU_0274	0	0	0	0	0	0	0	0	0	0	0	0	0	0	1	0	0	0	0	CAAGGTCTCCGTTGGTGAACCAGCGGAGGGATCATTGCTGGAAGCGCCGCAAGGTGCACCCAGAAACCCTTTGTGAACTTATACCTACATCGTTGCCTCGGCGCTGGCTGCCTCTCCCTTGTGGAGGGGGCCCTACACCTCTGCCCCTCGGGGCTCTGGCGCAGGACAGCAGGCCCGCCGGTGGCCTACTTAACTCTTGTTTTTACTGAGTAACTTCTGAGTAAAGCTTCTAAATAAATTAAAACTTTTAACAACGGATCTCTTGGTTCTGGCATC	Eukaryota	Fungi	Dikarya	Ascomycota	Sordariomycetes	Diaporthales	Valsaceae			Pathotroph-Saprotroph-Symbiotroph	Endophyte-Plant Pathogen-Undefined Saprotroph	Probable	Microfungus	NULL	Saprobes, endophytes and weak to virulent parasites of woody plants (Cannon & Kirk 2007)	Cannon PF, Kirk PM. 2007. Fungal Families of the World. CAB International, Cambridge
OTU_0275	0	0	0	0	0	0	0	0	0	0	0	0	0	0	0	0	0	1	0	CAAGGTTTCCGTTGGTGAACCAGCGGAAGGATCATTACAGAGATCATGCCCTCACGGGTAGACCTCCCACCCTGTGTTATATACTATTGTTGCTTTGGCAGGCCGCCTTCGGGCTCCCGGCTTCGGCTGGGGTGCGCCTGCCAGAGGACCCCCAACTCTTTTGTTTATGTGTCGTCTGAGTACTATATAATAAGTTAAAACTTTCAACAACGGATCTCTTGGTTCTGGCATC	Eukaryota	Fungi	Dikarya	Ascomycota						-	-	-	-	-	Unassigned	-
OTU_0276	0	0	0	0	0	0	1	0	1	0	1	1	0	1	1	1	1	1	0	CAAGGTCTCCGTAGGTGAACCTGCGGAGGGATCATTACCGAGTGAGGGCCCCCCCCGGCCCGACCTCCAACCCTTTGTGAACCCCATCTCGTTGCTTCGGGGGCGACCCTGCCGTCCCGGCACCGGCGCCCCCGGAGGACACCCAACACTGCATCCATGCGTCGGAGTGATTTGTAAATCAAAACAAAACTTTCAACAACGGATCTCTTGGTTCTGGCATC	Eukaryota	Fungi	Dikarya	Ascomycota	Dothideomycetes	Capnodiales	Mycosphaerellaceae			Pathotroph-Saprotroph	Plant Pathogen-Undefined Saprotroph	Probable	Microfungus	NULL	Biotrophic, necrotrophic or saprobic on various plant tissues (Cannon & Kirk 2007)	Cannon PF, Kirk PM. 2007. Fungal Families of the World. CAB International, Cambridge
OTU_0277	0	0	0	0	1	1	0	0	0	0	0	0	0	0	1	0	0	1	0	CAAGGTCTCCGTAGGTGAACCTGCGGAGGGATCATTACCGAGTGAGGGTCCTCCGGGGCCCGACCTCCAACCCTTTTGTGAACCACCTCGTTGCCTCGGGGGCGACCCTGCCGTTCGCGCGGTGGGGGCTCCCGGTGGCCATCTCGAAACCCTGCGTAACTGAGTCGTCGGAGTTTAAATAAATTAAACAAAACTTTCAACAACGGATCTCTTGGTTCGGGCATC	Eukaryota	Fungi	Dikarya	Ascomycota	Dothideomycetes	Capnodiales				-	-	-	-	-	Unassigned	-
OTU_0278	0	0	0	0	0	1	0	0	0	0	0	0	0	0	0	0	0	0	0	CAAGGTTTCCGTAGGTGAACCTGCGGAAGGATCATTACAGAGTTCATGCCCTCCGGGGCAGACCTCCCACCCTTTGTATACATTGCCTTTGTTGCTTTGGCGGGCCGCCGCAAGGCCACCGGCTCCGGCTGGTGCGCGCCCGCCAGAGAACCCCAAACCCTGTCTTACAGTGTCGTCCGAGTACTATATAATAGTTAAAACTTTCAACAACGGATCTCTTGGTTCTGGCATC	Eukaryota	Fungi	Dikarya	Ascomycota	Leotiomycetes	Helotiales				-	-	-	-	-	Unassigned	-
OTU_0279	0	0	0	0	0	0	1	1	0	0	1	0	0	0	0	0	0	0	0	CAAGGTTTCCGTAGGTGAACCTGCGGAAGGATCATTAACGTTTATTTATGCCAAACATAAATTAACTTACCAAACCAAAACAATTTGTTGAAATTCGGTTCTGAATTTTTTTCTCACTAAACGACAAAACAACACTACTAAGTAAACATTGAAAAAGTTTTTAAACATTTTAAATATTGTTGACAACTTTAAACGGTGGATCTCTTGGCTCGTGTATC										-	-	-	-	-	Unassigned	-
OTU_0280	1	1	0	0	0	1	1	0	0	0	0	0	1	1	0	0	0	0	1	CAAGGTTTCCGTAGGTGAACCTGCGGAAGGATCATTCATTAATGTTTTTGTTGGTGTAGCATGTGCTATATATGTATAGCTACTACCATATGTGCTTGTGAACTGTGTTTATTTTTATTATTTTTTAATCCTATTTGTTTAATCAGAAAGACAACTTTCAGCAATGGATCTCTTGGCTCTTGCATC										-	-	-	-	-	Unassigned	-
OTU_0281	0	1	0	0	0	0	0	0	0	0	1	0	1	1	1	0	1	1	0	CAAGGTTTCCGTAGGTGAACCTGCGGAAGGATCATTACAGAGTTCATGCCCTTCGGGGTAGACCTCCCACCCTTTGTAAACATTGCCTTTGTTGCTTTGGCGGGCCGCCTTTTGGCCACCGGCCCCGGCTGGTGCGCGCCCGCCAGAGAACCCATAACCCTGTCTTACAGTGTCGTCCGAGTACTATATAATAGTTAAAACTTTCAACAACGGATCTCTTGGTTCTGGCATC	Eukaryota	Fungi	Dikarya	Ascomycota	Leotiomycetes	Helotiales	Hyaloscyphaceae			Saprotroph	Plant Saprotroph-Wood Saprotroph	Probable	Microfungus	NULL	Saprobic on woody and herbaceous material (Cannon & Kirk 2007)	Cannon PF, Kirk PM. 2007. Fungal Families of the World. CAB International, Cambridge
OTU_0282	0	0	0	0	0	0	0	0	0	0	0	0	0	0	0	0	0	1	0	CAAGGTTTCCGTAGGTGAACCTGCGGAAGGATCATTATCCATCTAAAACCAGGTGCGGTCGCGGCCTCCGGGTGAAAGCCTGGGTGGTTTCGCGCCGCATTCCTGCACCCTTTTTTTACGAGCACCTTTGTTCTCCTTCGGCGGGGCAACCTGCCGCTGGAACTTAATAAAACCTTTTTTGCATCTAGCATTACCTGTTCTGATACAAATAATCGTTACAACTGTCAACAATGGATCTCTTGGCTCTGGCATC	Eukaryota	Fungi	Dikarya	Ascomycota	Dothideomycetes	Pleosporales	Didymosphaeriaceae	Paraphaeosphaeria	Paraphaeosphaeria michotii	Saprotroph	Undefined Saprotroph	Probable	NULL	NULL	NULL	Tedersoo L, et al. 2014. Science 346:1256688
OTU_0283	0	0	0	0	0	0	0	1	0	0	0	0	0	0	0	1	0	0	0	CAAGGTTTCCGTAGGTGAACCTGCGGAAGGATCATTACCAAATCCAAAAAACTTTATCAACACCCAATGTGCACTGAGAATGGTTTCGTTCCCCCCTGCCTTTTGCATCTGCAAAGGCGCGCGAGGCGGGGGGGAATGTCCTTTTTTCAACCCCTTTACAACTATACAACCTATTTTTTATGCTGAAAGCAAACAAAAACGAAACATGAGACAACTTTTAACGGTGGATCTCTTGGCTCGTGCATC										-	-	-	-	-	Unassigned	-
OTU_0284	0	0	0	0	0	0	0	0	0	0	1	0	0	0	0	1	0	0	0	CAAGGTTTCCGTAGGTGAACCTGCGGAAGGATCATTCTTGTATACCTGGTCAAGCGTAAGCTAGGCCAAACCATGTGTGAATCAGTGTTCTCTTCCCAGCGGAAGGTCTTGCAACCCTGGGCTCTGCCTGGGCAAGCTTGATTGACGGCTGGGGTATTGCCTCGCAAGAGGTGAATCATGTTCAATAGCAGGGAACTCAAAAGTAACAAATTACAACTTTTAACGATGGATCTCTTGGCTCTCACACC										-	-	-	-	-	Unassigned	-
OTU_0285	1	1	1	1	1	1	1	1	1	1	1	1	1	1	1	1	1	1	1	CAAGGTCTCCGTAGGTGAACCTGCGGAGGGATCATTACTGAGTGAGGGTTTAACCGCCCGACCTCCAACCCTTTGTGAATCGTACTCGTTGCTTCGGGGGCGACCCTGCCGTCCGCGGCTGAGCGCCCCCGGGGTCAATCAAACACTGCATTCTCTGCGTCGGAGTATTAGTAAATCTAATCAAAACTTTCAACAACGGATCTCTTGGTTCTGGCATC	Eukaryota	Fungi	Dikarya	Ascomycota	Dothideomycetes	Capnodiales	Mycosphaerellaceae			Pathotroph-Saprotroph	Plant Pathogen-Undefined Saprotroph	Probable	Microfungus	NULL	Biotrophic, necrotrophic or saprobic on various plant tissues (Cannon & Kirk 2007)	Cannon PF, Kirk PM. 2007. Fungal Families of the World. CAB International, Cambridge
OTU_0286	0	0	0	0	0	0	0	0	0	0	1	0	0	1	0	0	1	0	0	CAAGGTTTCCGTAGGTGAACCTGCGGAAGGATCATTAATGTATTTGATGTTTTCTAACCACTGTGAACAATTTTTACTTGTTGTTGTTGCTGCACTATGTGCACAGCTACCTCAAACACTAAATCATACAACTTTTAACAACGGATCTCTTGGCTCCTGCAAC										-	-	-	-	-	Unassigned	-
OTU_0287	0	0	0	0	0	0	0	0	0	0	0	0	0	0	0	0	1	0	0	CAAGGTCTCCGTAGGTGAACCTGCGGAGGGATCATTACCGAGTGAGGGCCCCCCGGCCCGACCTCCCACCCTTTGTGAACCCCGTCTCGTTGCTTCGGGGGCGACCCTGCCGTCCCGGCACCGGCGCCCCCGGAAGACACCCAACACTGCATCCATGCGTCGGAGTGATTTTGTAAATCAAAACAAAACTTTCAACAGCGGATCTCTTGGTTCTGGCATC	Eukaryota	Fungi	Dikarya	Ascomycota	Dothideomycetes	Capnodiales	Mycosphaerellaceae			Pathotroph-Saprotroph	Plant Pathogen-Undefined Saprotroph	Probable	Microfungus	NULL	Biotrophic, necrotrophic or saprobic on various plant tissues (Cannon & Kirk 2007)	Cannon PF, Kirk PM. 2007. Fungal Families of the World. CAB International, Cambridge
OTU_0288	0	0	0	0	0	1	1	0	0	0	0	0	0	1	0	1	0	1	0	CAAGGTCTCCGTAGGTGAACCTGCGGAGGGATCATTACCGAGTGAGGGCCTCCGGGCTCGACCTCCAACCCTTTGTGAACACAACTCGTTGCTTCGGGGGCGACCCTGCCATCTCGGCACCGGCGCCCCCGGAGGACACCCAACACTGCATCCATGCGTCGGAGTGATTTTGTAAATCAAAACAAAACTTTCAACAACGGATCTCTTGGTTCTGGCATC	Eukaryota	Fungi	Dikarya	Ascomycota	Dothideomycetes	Capnodiales	Mycosphaerellaceae			Pathotroph-Saprotroph	Plant Pathogen-Undefined Saprotroph	Probable	Microfungus	NULL	Biotrophic, necrotrophic or saprobic on various plant tissues (Cannon & Kirk 2007)	Cannon PF, Kirk PM. 2007. Fungal Families of the World. CAB International, Cambridge
OTU_0289	0	0	0	0	1	0	0	0	0	0	0	0	0	0	0	0	0	0	0	CAAGGTAACCGTAGGTGAACCTGCGGTTGGATCATTACTGATTTTGTCAGTTGGGTCGAGTCTCTTAGGAGATTCCTCAACTGACGATAAACCACTGTGCACTAAATTGTATTTTGGGTCTTGCCCTTACCGGCGAGGCCCAGCATAATGAACCAATGAAATTTTTTGTCTAAAATATCTAGTAATAGAAACAACTTTTGACAACGGATCTCTTGGCTCTCGCAAC	Eukaryota	Fungi		Chytridiomycota	Chytridiomycetes	Rhizophydiales				-	-	-	-	-	Unassigned	-
OTU_0290	1	0	0	0	0	0	0	0	0	0	1	1	1	0	0	0	0	0	0	CAAGGTTTCCGTAGGTGAACCTGCGGAAGGATCATTAACACGTATCCACGTATCAACCCCTCTGTGCAACTGACTAACGTCAGGCTGGTCTTAGTGTACGTTCTCGCATAGATCTTAACGATGGGAGTCCCCCCCGGGGACTCGGGATCTGAGTTCGTATGCGTTTGACGATTGGCCGCTATTTTCCCATTGTTAGCCCATTAATTTTTTAACCCCTTTGTACTCTTTTGTACTGAACCAAAACTCTTCGAGTTCGCTCTCCGGAGTGAGCACGAAAAGATATTACGAAACTTAAGAACAACTCTTAGCAACGGATATCTTGGTTCCCGCAAC										-	-	-	-	-	Unassigned	-
OTU_0291	0	0	0	0	0	0	0	0	0	0	0	0	0	0	1	0	0	0	0	CAAGGTTTCCGTAGGTGAACCTGCGGAAGGATCATTAACAAGTGTGAAAAAAAAGAGGTGTTCTCACCTTTTTTTTTAAACTCTCTCTATTACCCAAACGTGCTGAGAACATTTATCCTTTTTTTAATTAACAAAACCCCAAAAAACAACAAAAAAACAAACATAGAACTCAAGATAAACAAAAAAAAAATGAGAAAAAACTCTAAGCAATGGATATCTTGGTTCCCGCAAC										-	-	-	-	-	Unassigned	-
OTU_0292	1	1	1	1	1	1	0	1	1	1	1	1	1	1	1	1	1	1	1	CAAGGTCTCCGTAGGTGAACCTGCGGAGGGATCATTACCGAGTGAGGGCCTCCGGGCTCGACCTCCAACCCTTTGTGAACACAACTTGTTGCTTCGGGGGCGACCCTGCCGACGGCGAGCGCCCCCGGAGGCCTTCAAACACTGCATCTTTGCGTCGGAGTTTAAGTAAATTTAAACAAAACTTTCAACAACGGATCTCTTGGTTCTGGCATC	Eukaryota	Fungi	Dikarya	Ascomycota	Dothideomycetes	Capnodiales	Mycosphaerellaceae			Pathotroph-Saprotroph	Plant Pathogen-Undefined Saprotroph	Probable	Microfungus	NULL	Biotrophic, necrotrophic or saprobic on various plant tissues (Cannon & Kirk 2007)	Cannon PF, Kirk PM. 2007. Fungal Families of the World. CAB International, Cambridge
OTU_0293	0	0	0	1	0	0	0	0	0	0	0	0	0	0	0	0	0	0	0	CAAGGTTTCCGTAGGTGAACCTGCGGAAGGATCATTATCGAGTTTCGGGTCTCTCGTAGGCCCAAATTCCAACCCTTATGTTTATCATACCACGTTGCTTCGGCGGGCCCGTCCTCTGGACCGTCGGAGGGGCTTTCAAAACCCCCCTCTGGCCCGTTTGCCCGTCGACAGCCTACACACCTCAAACTCTTGATTAACCATGTTGTCTGAGTCTTAAATAAAAATAAAAACAAGACTTTCAACAACGGATCTCTTGGTTCTGGCATC	Eukaryota	Fungi	Dikarya	Ascomycota	Eurotiomycetes	Chaetothyriales	Chaetothyriaceae			Pathotroph-Symbiotroph	Epiphyte-Plant Pathogen	Possible	Microfungus	NULL	Epiphytic or biotrophic on living leaves, very little is known (Cannon & Kirk 2007)	Cannon PF, Kirk PM. 2007. Fungal Families of the World. CAB International, Cambridge
OTU_0294	1	0	1	0	0	0	0	0	1	0	1	1	0	0	1	0	1	0	0	CAAGGTTTCCGTAGGTGAACCTGCGGAAGGATCATTAGAGAGAATCTGCCCCCTGGGGTACATCTCCCACCCTGATTACACTACCTCGTTGCTTTGGTAGGCAGTCTACAGTCCCCTGAACCTGCCTACCGGAGTGTATATATATACTCTTGTACATGAAGTCTGAGAATAAATACAATATTTAAAACTTTCAACAACGGATCTCTTGGTTCTGGCATC	Eukaryota	Fungi	Dikarya	Ascomycota						-	-	-	-	-	Unassigned	-
OTU_0295	0	1	0	0	0	0	0	0	0	0	0	0	0	0	1	0	0	0	0	CAAGGTTTCCGTAGGTGAACCTGCGGAAGGATCATTACCGAGAGAGGGTCCTCGTGGCCCGACCTCCCAACCCTTGTGTTAATATACCACGTTGCTTCGGCGGGCCCGTCCCTTTAGTTAGGGACCGCCGGACGGTGTCACACCCGTCTGGCCCGTTGCCCGTCGATAGCCCAACTCAAACTCTTGTTAAACATGTCGTCTGAGTAAAATGATTAATAAATCAAAACTTTCAACAACGGATCTCTTGGTTCTGGCATC	Eukaryota	Fungi	Dikarya	Ascomycota						-	-	-	-	-	Unassigned	-
OTU_0296	0	0	0	0	0	0	0	0	0	0	0	1	0	0	0	0	0	0	0	CAAGGTAACTGTAGGTGAACCTGCAGTTGGATCATTACGAGGATTTTCTCTCTCTCTTCCGTAAAACGGAAGAGCTGAAGAAAATTGGGATCAACAAAAGAAATAAATCTTTCAGGGTATACTCAGGTGGTGGTTCATGCATTCCTTTGACTTTCCCTGAGAGTTAGGATTCAAATGGCATGATGAAAATCAAGACACTGCTGAGTCGGGGGCCTGAAACTTGGGCGGAGAGTAGAATCTCACGCCGTCCCCCGCGCCATCAATAACTGGTAACGACCGATGTCTTGGCTCGGAGATC										-	-	-	-	-	Unassigned	-
OTU_0297	0	0	0	0	0	0	0	0	0	0	0	0	0	0	0	0	1	0	0	CAAGGTCTCCGTTGGTGAACCAGCGGAGGGATCATTACTGAGTTACCGCTCTATAACCCTTTGTGAACATACCTAACTGTTGCTTCGGCGGGCAGGGGGTCCCCCCGGGGACGCCCTCCCGGCCACGCCCCTCGCGGGGCGAGGCGCCCGCCGGAGGATACCAAACTCTATTTTAACGACGTTTCTTCTGAGTGGCACAAGCAAATAATTAAAACTTTTAACAACGGATCTCTTGGTTCTGGCATC	Eukaryota	Fungi	Dikarya	Ascomycota	Sordariomycetes	Glomerellales	Glomerellaceae	Colletotrichum		Pathotroph-Symbiotroph	Endophyte-Plant Pathogen	Probable	Microfungus	NULL	NULL	Costa IPMW, et al. 2012. Mycotaxon 119:26; Tedersoo L, et al. 2014. Science 346:1256688; http://www.apsnet.org/publications/commonnames/Pages/default.aspx
OTU_0298	0	0	0	0	0	0	0	0	0	0	0	0	0	0	0	0	0	0	1	CAAGGTCTCCGTAGGTGAACCTGCGGAGGGATCATTACTGAGTGAGGGGCTCCGGCCCCAGACCTCCAACCCATTGTTATCCGACACTGTTGCCTCGGGGGCGACCCGGCCTTCGGGCGTCGGGGCCCCCGGTGGACCCATCAACTCTGCATCTTTGCGTCTGAGTAAATATTGAATCAATCAAAACTTTCAACAACGGATCTCTTGGTTCTGGCATC	Eukaryota	Fungi	Dikarya	Ascomycota	Dothideomycetes	Capnodiales	Teratosphaeriaceae			Pathotroph-Saprotroph	Animal Pathogen-Plant Pathogen-Undefined Saprotroph	Probable	NULL	NULL	Includes numerous saprobic, extremophilic, human opportunistic, and plant pathogenic fungi (Quaedvlieg et al. 2014)	Quaedvlieg W, et al. 2014. Persoonia 33:1-40
OTU_0299	0	0	0	0	0	0	0	0	0	0	0	0	0	0	0	0	1	0	0	CAAGGTCTCCGTTGGTGAACCAGCGGAGGGATCATTACCGAGTTTACAACTCCCAAACCCTTATGTGAACATACCTATATCGTTGCCTCGGCGGGATCGCCCCGGGTGCGCCAGCCGCCCCGGAACCAGGCCCCCGCCCGAGGACCCCAAACTCTTGTTTATCAGTGGTTTCTCTGAGTGGCTTCTAAAGCAAGAAAATAAATCAAAACTTTCAACAACGGATCTCTTGGTTCTGGCATC	Eukaryota	Fungi	Dikarya	Ascomycota	Sordariomycetes	Hypocreales				Saprotroph	Undefined Saprotroph	Possible	Microfungus	NULL	NULL	Sterkenburg E, et al. 2015. New Phytologist 207:1145-1158
OTU_0300	1	0	0	0	0	0	0	0	0	0	0	0	0	0	0	0	0	0	0	CAAGGTCTCCGTTGGTGAACCAGCGGAGGGATCATTACCGAGTTTACAACTCCCAAACCCCATGTGAACATACCTGTTTCGTTCCCTCGGCGGTGTCCGGCAACGGCCCGCCAGAGGACCCAACAAACTCTTTTGAATTTTTCAGTATCTTCTGAGTGAAAAAAACAATAAATCAAAACTTTCAACAACGGATCTCTTGGTTCTGGCATC	Eukaryota	Fungi	Dikarya	Ascomycota	Sordariomycetes	Hypocreales	Nectriaceae	Calonectria		Pathotroph	Plant Pathogen	Probable	NULL	NULL	NULL	Tedersoo L, et al. 2014. Science 346:1256688
OTU_0301	1	1	1	1	1	1	1	1	1	1	1	1	1	1	1	1	1	1	0	CAAGGTCTCCGTAGGTGAACCTGCGGAGGGATCATTACCGAGTGAGGGAGCAATCCCGACCTCCAACCCTTTGTGAACACATCTCGTTGCTTCGGGGGTGACCCTGCCGTCCGCGGCATTCCCCCCGGAGGTCGTCCAACACTGCATCCGTACGTCGGAGTATAAAGTTTAATTGAACAAAACTTTCAACAACGGATCTCTTGGTTCTGGCATC	Eukaryota	Fungi	Dikarya	Ascomycota	Dothideomycetes	Capnodiales	Mycosphaerellaceae	Ramularia		Pathotroph	Plant Pathogen	Probable	Microfungus	NULL	NULL	Tedersoo L, et al. 2014. Science 346:1256688
OTU_0302	0	0	1	0	0	0	0	0	0	0	0	0	1	0	1	0	0	0	0	CAAGGTCTCCGTAGGTGAACCTGCGGAGGGATCATTACTGAGTGAGGGAGCGATCCCGACCTCCAACCCTTTGTGAACCCATCTTGTTGCTTCGGGGGCGACCCTGCCGTTCGCGGCATTCCCCCCGGAGGTCATCAAAACACTGCATTCTTACGTCGGAGTACAAAGTTAATCTAATAAAACTTTCAACAACGGATCTCTTGGTTCTGGCATC	Eukaryota	Fungi	Dikarya	Ascomycota	Dothideomycetes	Capnodiales	Mycosphaerellaceae	Ramularia		Pathotroph	Plant Pathogen	Probable	Microfungus	NULL	NULL	Tedersoo L, et al. 2014. Science 346:1256688
OTU_0303	0	1	0	0	0	0	0	1	0	0	1	0	0	0	1	0	0	0	0	CAAGGTCTCCGTTGGTGAACCAGCGGAGGGATCATTACAGAGTTGCAAAACTCCCAACCCTTTGTGAACGAACTAAACAGTTGCCTCGGCGGAGCGCCTCCCAGGGGGCCGACCGCCGGCGGAATCTAAACTCTTTATATTTTGTATCTCTGAGTACTTATTCAATAAGTTAAAACTTTCAACAACGGATCTCTTGGTTCTGGCATC	Eukaryota	Fungi	Dikarya	Ascomycota	Sordariomycetes	Sordariales	Lasiosphaeriaceae			Saprotroph	Undefined Saprotroph	Probable	Microfungus	NULL	Saprobes found dung, soil and rotting vegetation (Cannon & Kirk 2007)	Cannon PF, Kirk PM. 2007. Fungal Families of the World. CAB International, Cambridge
OTU_0304	0	0	0	0	0	0	0	1	0	0	0	0	0	0	0	0	0	0	0	CAAGGTAACCGTAGGTGAACCTGCGGTTGGATCATTAGCTTAAAAAAAGCCAATTTTTTAACGGAATAGAGCACCAGGACCAGTATTTTTGGGGTTTATTTTTAAAGCCCAAAAAGTTTTTTTTTTTAAAGAGATATTTTTATTTTTATTTAAACAAAAAAAGGTTAATGTTTAAACAACTTTTGACAACGGATCTCTAGGCTCACGCAAC										-	-	-	-	-	Unassigned	-
OTU_0305	0	0	0	0	0	1	0	0	0	0	1	0	1	0	0	0	0	0	0	CAAGGTTTCCGTAGGTGAACCTGCGGAAGGATCATTAATGGGCCAGCCTTCGGGCGCACCCCCACCCTTTGTAACCGCGGCCCGGATTCGGCGCCTGGCGGGGAGCACCCCCCGTTTGCGGGGGGCCCCGCCTGCCGGAAGTAGCCAACCCTGCCTAGATAACCGACGTCTGAGAACAAGTCAAATGAAACAAAACTTTCAACAACGGATCTCTTGGTTCTGGCAAC	Eukaryota	Fungi	Dikarya	Ascomycota	Dothideomycetes	Venturiales				-	-	-	-	-	Unassigned	-
OTU_0306	0	0	0	1	0	0	0	0	0	0	0	0	0	0	0	0	0	0	0	CAAGGTATCTGTAGGTGAACCTGCTGATGGATCATTATGAATCGAGCAATCAAGAGCGAGCGCAGCGAGCGATTGATTGTGAGTACCTGTGAATTACCATGTTTGGGTGAAAACCGAGGTGAGCGCAGCTCGCCGAGGGGAGTCTTGATCTGATCGAGCTCATCACCCACTATTACCATATTCCGTCTGACTATAACTAAAGTAAAAACTTTCAACAATGGATCTCTTGGCTCTGGCATC										-	-	-	-	-	Unassigned	-
OTU_0307	0	0	0	0	0	0	0	0	0	0	0	0	0	0	1	0	1	0	0	CAAGGTTTCCGTAGGTGAACCTGCGGAAGGATCATTATTTGAAGAGGGGGGGTTGTCGAGGGGGGGGGTTTGACTCTCTCCTTGGCTTCCTTCTCTCCTCTGCCTTTACAGAATGCCGTTTCATTTCGTTTGCCATTACCTCTTTTCAACCCCTTTTAGAACATCCCTAAACTAAGACTTAAACCTTATTAAGAAGAAAAAACAACAACCTGCAACCAACGGATCTCTAGGCTCTCGCGAC										-	-	-	-	-	Unassigned	-
OTU_0308	0	0	0	0	0	1	0	0	0	0	0	0	0	0	0	0	0	0	0	CAAGGTTTCCGTAGGTGAACCTGCGGAAGGATCATTCATCGAGCGAGCGGGCCTGTCCCCTCCCTCCATCCCGTGCGTACCCTCCAGTCTCTGCCTCGGCCGGCTCCCCCGCTCCGGCGGGTCGCCCGCCGAGGCCCCTCTCAAACCTAGTTGTCCAACGTTGACGTCTGAGTGATTATACAAACCAAAACAAAACTTTCAACAATGGATCTCTTGGCTCCGGCATC	Eukaryota	Fungi	Dikarya	Ascomycota	Dothideomycetes			Zeloasperisporium		Pathotroph	Plant Pathogen	Probable	NULL	NULL	NULL	Tedersoo L, et al. 2014. Science 346:1256688
OTU_0309	0	0	0	0	0	0	0	0	0	0	0	0	0	0	0	0	1	0	0	CAAGGTTTCCGTAGGTGAACCTGCGGACGGATCATTACCGAGACGTTTGACCGCAAGGTTGACTCTCCCGTTCTATGTCATCAGGGTGCGGGCGCGTCGCGAGACGCGTGCCGGATCAGATCGTTTCGGTGGAGGCGTTGGCCGTGCCAGGGCGGTTGTACCTTCCTGGCGCGGATGACCGCCACCGCAGGAGGGGATGCCAACACTGCGGATGATGAAGTCTGAACTTATCAAATGAAAATAAAACTTTCAACAACGGATCTCTTGGCTCTGGCAAC										-	-	-	-	-	Unassigned	-
OTU_0310	0	1	0	0	0	0	0	0	0	0	0	0	0	0	0	0	0	0	0	CAAGGTTTCCGTAGGTGAACCTGCGGACGGATCATCAGAATGATGAAGTGGGCGGTTCTTTTGGAGTTGCGGGCGTGCCTTCTGCAAAGGAGGGGCGTCGCGGCGACGGGGGGGCCGCTCATGTTCCTGTGAACTGGAAGCACTGCTTCTAAAACATATTTGGGGTTTTTTGTTGGCAAACATGTATAAACAACACACATAGTGTGTATAAAAGAAAGTATAACACAACTTTCAGCAACGGATCTCTAGGCTCTTGCATC										-	-	-	-	-	Unassigned	-
OTU_0311	0	0	0	0	0	0	0	0	0	0	1	0	0	0	0	0	0	0	0	CAAGGTTTCCGTAGGTGAACCTGCGGACGGATCATTACTGAATTAATGGACGGGGTTGTCGCTGGCCTTCACCGGCATGTGCACGCCTCGGTCATCCAAATTCTTACACCTCTGTGCACTCTTCACGGGATAATGGTTGGTCGGCTTGCTTCACCGCATGCTGGCCTTCCGTTGTTCTGTGCTTTATCACAAACGCTTCAGTACAGAATGTCAACTGCGTATCACGCATTAAATACAACTGTTAGCAACGGATCTCTTGGCTCTCGCAGC	Eukaryota	Fungi	Dikarya	Basidiomycota	Agaricomycetes	Corticiales	Corticiaceae			Pathotroph-Saprotroph	Lichen Parasite-Plant Pathogen-Wood Saprotroph	Possible	Corticioid-Microfungus	NULL	Saprobes or pathogens on a wide range of mainly woody substrata; a few species are lichenicolous and some are grass pathogens (Cannon & Kirk 2007)	Cannon PF, Kirk PM. 2007. Fungal Families of the World. CAB International, Cambridge
OTU_0312	0	0	0	0	0	0	0	0	0	0	0	0	0	0	0	0	0	0	1	CAAGGTTTCCGTAGGTGAACCTGCGGAAGGATCATTACCATATCCAAAAAAAAAAATCCACCCACTGTGTGAATTGTTGCTTAACACGTCGGTTGCGAGTTGATAAGGTTTCTATATAATCTTTCCGCTTTCAGCCGCGGGTTAAAATCTTTCAAAAAAATCCAAACCCCCTTTAAACCTGCTGGTCCTTAAAACGGATGAGCCCAACTGATTTCTTGGTTCTCCTCGGGGAACCAAAAAAAACAAAAACAAAACCAATAGACAACTTATAACGGTGGATCTCTTGGCTCGTGCATC										-	-	-	-	-	Unassigned	-
OTU_0313	0	0	0	0	0	0	0	1	0	0	1	0	0	0	0	0	0	0	0	CAAGGTCTCCGTTGGTGAACCAGCGGAGGGATCATTACTGAGTTACCGCTCTATAACCCTTTGTGAACATACCTACAACTGTTGCTTCGGCGGGTAGGCCGTCCCCTGAAAAGGACGCCTCCCGGCCCGGACCGGACCCCCCGCGGGACCGGACCCGGCGCCCGCCGGAGGATAACCAAACTCTATTGTAACGACGTTTCTTCTGAGTGGCATAAGCAAAATAATCAAAACTTTTAACAACGGATCTCTTGGTTCTGGCATC	Eukaryota	Fungi	Dikarya	Ascomycota	Sordariomycetes	Glomerellales	Glomerellaceae	Colletotrichum		Pathotroph-Symbiotroph	Endophyte-Plant Pathogen	Probable	Microfungus	NULL	NULL	Costa IPMW, et al. 2012. Mycotaxon 119:26; Tedersoo L, et al. 2014. Science 346:1256688; http://www.apsnet.org/publications/commonnames/Pages/default.aspx
OTU_0314	0	0	0	0	0	1	0	0	0	0	0	0	0	0	0	0	0	0	0	CAAGGTTTCCGTAGGTGAACCTGCGGAAGGATCATTATAAATGAAGCCGGGAAACCGGTCCTTCTCACCCTTGATTTTATTCAATTGTTGCTTTGGCAGGCCGCGAAAGCGCAGGCTTCGGCCTGAGAGTGCCTGCCAGAGGACCACAACTCTGTAATTATTATTGTCCGAGTACTATAAAATAGTTAAAACTTTCAACAACGGATCTCTTGGTTCTGCCATC	Eukaryota	Fungi	Dikarya	Ascomycota	Leotiomycetes	Helotiales				-	-	-	-	-	Unassigned	-
OTU_0315	0	0	0	0	0	0	0	0	0	0	0	0	0	0	0	0	1	0	0	CAAGGTTTCCGTAGGTGAACCTGCGGAAGGATCATCAACAAATCTATTTATGCTGGTAAAACAGCATATATACCAATGTGAATTGGGGGAGGCAACTTCCTCTGTAATTTTTGACTGAAAAGCCAAAAATATTAACGAGTTTTAAAGAGTCTGATAAAAGCAAATAATATAAACAACTTTTAACAATGGATCTCTTGGCTCTTGCAAC										-	-	-	-	-	Unassigned	-
OTU_0316	0	0	0	0	0	0	0	0	0	0	1	0	0	0	0	0	0	0	0	CAAGGTTTCCGTAGGTGAACCTGCGGAAGGATCATTACAAGTTTAGTTGTGGGGAGTCATTTTGTGAGGTTTGTTTGAAATGTGTGATGTATGTAAGTGATATGCTTTGGGAGTAGAGATGCTTTTGAGGTGTGTCACTTATATAATTTTTTAATGTATAACAACAAACCACTTTTTCTACATATCAAATAATCAAAAAAAAAATATAACAAAAAAACAAAATTACAATTCTTAGCAACGGATATCTTGGCTCCCGCAAC										-	-	-	-	-	Unassigned	-
OTU_0317	0	0	1	0	0	0	0	0	0	0	0	0	0	0	0	0	1	0	0	CAAGGTTTCCGTAGGTGAACCTGCGGAAGGATCATTAATAATTCTTTTATTGCATTTTACAATTATTATTCTGTTGTTTTCATTGGCAATTTAATTTTTTTTTCAACCTCAAAAACCACAACAAACAAAAAAAACTTTTAAACGAACAGCCCCAAAAAACACATTCTTTTATTACCAAATAAGAGAAAGAAACCAAAACTATTCACAACTCTAGGCAATGGATGTCTTGGTTCCCGCAAC										-	-	-	-	-	Unassigned	-
OTU_0318	0	0	0	0	0	0	0	0	0	0	1	0	0	0	0	0	1	0	0	CAAGGTTTCCGTAGGTGAACCTGCGGAAGGATCATTACCGTTGGGGCCCCGCCCCAATCGAGATACCACCCCTTGCATTTTGAGTACCTCTGTTTCCTCGGCGGGCACGCCCGCCAATGGGGACCACAAAGAAACCTCTTGCAGTTGCAGTAAACGTCAAAAACAAAAACAAAAATCAAAACTTTCAACAACGGATCTCTTGGTTCTGGCATC	Eukaryota	Fungi	Dikarya	Ascomycota	Dothideomycetes	Pleosporales	Lophiostomataceae	Lophiostoma		Saprotroph	Undefined Saprotroph	Probable	NULL	NULL	NULL	Tedersoo L, et al. 2014. Science 346:1256688
OTU_0319	0	0	0	0	0	0	0	0	0	0	0	0	1	0	0	0	0	0	0	CAAGGTTTCCGTAGGTGAACCTGCGGAAGGATCATTACAGAGTTCATGCCCTTAGGGGTAGATCTCCCCACCCTTGAGTATTTTACCTTCGTTGCTTTGGCCGGCTTGCTTCGGCTACCGGCCAAAGGACCTCAAATTCTGAAATATAGTATTGTCTGAGCATTATATAATAAGTTAAAACTTTCAACAACGGATCTCTTGGTTCTGGCATC	Eukaryota	Fungi	Dikarya	Ascomycota	Leotiomycetes					-	-	-	-	-	Unassigned	-
OTU_0320	0	1	0	0	0	0	0	1	0	0	1	1	0	1	1	0	1	0	0	CAAGGTTTCCGTAGGTGAACCTGCGGAAGGATCATCAACAAATCCAAAACTTTAAAAACACCCTTACAGTTAGTTTGAAATATAACTAACTTGTGAATGTAGATTATAATCATTAACTGCCTTCTGTTGTAAAAGATGGAAGGCAGTTTTTGTGAATAAACTCAATTTTTATAATTTTAACTAAATTTATAATTTAAAAAATTAATTATAAAACAACTTTTAACAACGGATCTCTTGGCTCTCGCAAC										-	-	-	-	-	Unassigned	-
OTU_0321	0	0	0	1	1	0	0	0	0	0	0	0	0	1	0	1	1	1	0	CAAGGTAACCGTAGGTGAACCTGCGGTTGGATCATTATAAAATGCGAGTGTCTGGCGGCCGTGTGCTGTCGGATGTCTCTAGTCTCTTGTGAACTGTTTTGTGTCTCTTGTGGGCCGTGGTCCACAGCAGCCGACCTAGTGTAGTAACTCGAGTCTCTATTTGTTGCGTAATAATTTATACAACTTTTGACAACGGATCTCTAGGCTCTCGCAAC										-	-	-	-	-	Unassigned	-
OTU_0322	0	0	1	0	1	1	1	1	1	0	1	1	1	1	1	1	1	1	0	CAAGGTTTCCGTAGGTGAACCTGCGGAAGGATCATTACAGAGTTCATGCCCTCACGGGTAGATCTCCCACCCTTGAATACTATACCTTAGTTGCTTTGGCAGGCCGTGGAAACACCCCGGGCTTCGGCTTGGGCGTGCCTGCCAGAGGAAACAAACTCTGTTTTTAGTGATGTCTGAGTACTATATAATAGTTAAAACTTTCAACAACGGATCTCTTGGTTCTGGCATC	Eukaryota	Fungi	Dikarya	Ascomycota	Leotiomycetes	Helotiales				-	-	-	-	-	Unassigned	-
OTU_0323	0	0	0	0	0	1	0	0	0	0	0	0	0	0	0	0	0	0	0	CAAGGTTTCCGTAGGTGAACCTGCGGAAGGATCATTAAAAGTAAATATGTATTCTCTCGAATATACATTTGAAACCCATCTGCGTACGTTATCCCGTTGCTTCCGCGAGGCAGTGATCTCGGTCACCTCCAGACGAATGGCCCAGGCCACCCGATGGGGAGCACTCGCGAAAGGTATACACCAAACCCTTGCAATACCATGCCATCAGTCTGAACCTGTTAATAACAAATGTTAAAACTTTCAACAACGGATCTCTTGGTTCTCGCATC	Eukaryota	Fungi	Dikarya	Ascomycota	Pezizomycetes	Pezizales	Pyronemataceae	Scutellinia		Saprotroph	Undefined Saprotroph	Probable	Pezizoid	NULL	Common name - eye lash cup	Tedersoo L, et al. 2014. Science 346:1256688
OTU_0324	0	0	0	0	0	0	0	0	0	0	0	0	1	0	1	0	0	0	0	CAAGGTTTCCGTAGGTGAACCTGCGGAAGGATCATTAGAGATGTGCGCAAGCACTTTTCCCTTCACACACCTGTGCACCGTGGTCTTCGGACCGTCACAAACATTGTAGTCATGAACGTCTTTGATGATAACAAAATAAAACTTTCAACAACGGATCTCTTGGCTCTCGCATC	Eukaryota	Fungi	Dikarya	Basidiomycota	Tremellomycetes	Tremellales	Phaeotremellaceae	Phaeotremella		Pathotroph-Saprotroph-Symbiotroph	Fungal Parasite-Undefined Saprotroph	Possible	Tremelloid-Yeast	NULL	The order contains both teleomorphic and anamorphic species, most of the latter being yeasts	Sterkenburg E, et al. 2015. New Phytologist 207:1145-1158
OTU_0325	0	0	0	0	0	0	0	0	0	0	0	0	0	0	1	0	0	0	0	CAAGGTTTCCGTAGGTGAACCTGCGGAAGGATCATTAATTGTGAGAAAAAGAAAGCAATTGTGAGTGGATTTTTTGACAAGTGAGAAAGAGAAGAAGAGTTTTTTTGTAAAACTTGGAATTCTATTCATCCTCACTTATCTTATTAACAACAACTGAACAAGAGAATAAATAATAATAAATTTAATAAAAAAATGTACAATTCTTAGCAACGGATATCTAGGCTCCCGCAAC										-	-	-	-	-	Unassigned	-
OTU_0326	0	0	0	0	0	0	0	0	0	0	0	0	0	0	1	0	0	0	0	CAAGGTTTCCGTAGGTGAACCTGCGGAAGGATCATTAACGAATGAAGTTGAGCGGGGTTGCTGCTGGCCTCCGGGCATGTGCACGCCTCGTTCGTCCAACCTTCTACACCACTGTGCACTTTCTCATGGGTCGGGTTCTGCGCCTTCAATGGCTGCGTCCCTGCCTGTGTGTCTACACATACACATGTTTGTTATAGAATGTCTACTGTGCATGAATGCATATAATACAACTTTCAGCAACGGATCTCTTGGCTCTCGCATC	Eukaryota	Fungi	Dikarya	Basidiomycota	Agaricomycetes	Polyporales		Steccherinum		Saprotroph	Undefined Saprotroph	Probable	Corticioid	White Rot	NULL	Tedersoo L, et al. 2014. Science 346:1256688
OTU_0327	0	0	0	0	0	0	0	0	0	0	0	0	0	0	0	0	0	0	1	CAAGGTTTCCGTAGGTGAACCTGCGGAAGGATCATTACATAATATATAGATAGGTTGTGTGCGCAAGCATCAACTCACTCTCAATCCTTGTGAACCGTAATTGACACCTTTGGTGTGTACGCTTCTGCGTGTACGCCAAACGGTACAACAACTCGAAAACACTTGTAAACAACATTCAGACTTATACACTAATAATCTAATTATTATACAACTTTTAACAATGGATCTCTTGGCTCTTGCAAC										-	-	-	-	-	Unassigned	-
OTU_0328	0	0	0	0	0	0	0	0	0	0	1	0	0	0	0	0	0	0	0	CAAGGTTTCCGTAGGTGAACCTGCGGAAGGATCATTAGAGAGCGAGGCTTCGCGCCTCAGGGGGGGGCTCCGGCCTCCCACCTCTTCACCCTCTGGCTATTTACGCACTGTTGCTTTGGCAGGCCTCAAGCCTTACGCTTGCACCGGTCTTTCGGTGAGTGCCTGCCGGTGGCTTCTTTTCACCCTTGTTAACGTGGTTGGTCTGAGTGAGAAGATAATCGTCAAAACTTTCAACAACGGATCTCTTGGCTCTGGCATC	Eukaryota	Fungi	Dikarya	Ascomycota	Lecanoromycetes					-	-	-	-	-	Unassigned	-
OTU_0329	0	1	0	1	0	1	0	1	1	1	1	1	0	1	1	1	0	0	0	CAAGGTCTCCGTTGGTGAACCAGCGGAGGGATCATTACCGAGTTTACAACTCCCAAACCCCTGTGAACATACCTATCGTTGCCTCGGCGGTGCCCGCTCCGGCGGCCCGCCAGAGGACCCCAAACTCTTGTTTTATACAGTATCTTCTGAGTAACACGATTAAATAAATCAAAACTTTCAACAACGGATCTCTTGGTTCTGGCATC	Eukaryota	Fungi	Dikarya	Ascomycota	Sordariomycetes	Hypocreales	Nectriaceae	Neonectria		Pathotroph	Plant Pathogen	Probable	NULL	NULL	NULL	Tedersoo L, et al. 2014. Science 346:1256688
OTU_0330	0	0	0	0	0	0	0	1	0	0	0	0	1	0	1	0	0	0	0	CAAGGTCGCCGTAGGTGAACCTGCGGCGGGATCATTAGCACTTTGGCTTTGATTTTCTGCTCTCTTTGGTGTGGCTGTTGCTTTTTGATGCGAGGCGGTGGTCCTTGTGGCCGCTGTCCTCTTTTTCACTCTAATAAACCCTCTCAACAACTATGACAACCAACCTATCCATAACGCTGAACAACTCTTAGCAACGGATATCTTGGCTCTCGCAAC										-	-	-	-	-	Unassigned	-
OTU_0331	0	0	1	0	0	0	0	0	0	0	0	0	0	0	1	0	0	1	0	CAAGGTTGCCGTAGGTGAACCTGCGGCAGGATCATTGCGGGTTGTGGGGGGAAGTGACGAGTGAGGGCGGGGGTTGTCAAACAAAAGCACAAAATGAATCGTAACAAATGACAAAACAATCACACAACTCTCAACAACGGATATCTTGGCTCTCGCAAC										-	-	-	-	-	Unassigned	-
OTU_0332	0	0	0	0	0	0	0	0	0	0	0	1	0	0	0	0	0	0	0	CAAGGTTTCCGTAGGTGAACCTGCGGAAGGATCATTCATAATTGCAAAGTGAATTATGGCACTTTACAAAAAAAAATCCATATCCACCTTGTGTGCAACGTTTGTGTCCTTTTCTCTCTTTATTTTTTTAAAGGGGGGAGGAGGTCGCTTTCATCAACCAATTTTTTTTCAAGCAAAAAATCGTCTGAAGAAACAGTTTTTAAAATTAAAAAACAACTTTCAACAACGGATCTCTTGGCTCTCGCATC	Eukaryota	Fungi		Mucoromycota		Mortierellales	Mortierellaceae	Mortierella		Saprotroph	Litter Saprotroph-Soil Saprotroph-Undefined Saprotroph	Possible	Microfungus	NULL	Saprobic in soil and thus frequenctly isolated from soil and material contaminated with soil such as hay or rotten silage and spoil tips (Cannon & Kirk 2007)	Cannon PF, Kirk PM. 2007. Fungal Families of the World. CAB International, Cambridge; Purahong W, et al. 2016. Molecular Ecology 25:4059-4074
OTU_0333	1	0	0	0	0	1	0	0	1	0	0	1	1	1	1	1	0	1	0	CAAGGTCTCCGTAGGTGAACCTGCGGAGGGATCATTACTGAGTGAGGGAGCAATCCCGACCTCCAACCCTTTGTGAACACATCCTGTTGCTTCGGGGGCGACCCTGCCGAAAGGCATTCCCCCCGGAGGTCATCAAAACACTGCATTCTTACGTCGGAGTAAAAAGTTAATTTAATAAAACTTTCAACAACGGATCTCTTGGTTCTGGCATC	Eukaryota	Fungi	Dikarya	Ascomycota	Dothideomycetes	Capnodiales	Mycosphaerellaceae	Ramularia		Pathotroph	Plant Pathogen	Probable	Microfungus	NULL	NULL	Tedersoo L, et al. 2014. Science 346:1256688
OTU_0334	0	0	0	0	0	0	0	0	0	1	0	0	1	1	1	1	1	0	0	CAAGGTTTCCGTAGGTGAACCTGCGGAAGGATCATTAATAATTCTTTTTATTGCTACTATTATTATTCTGTTGTTTTCATTGGCAATTTAATTTTTTTTTCAACCTCAAAACCCCAAACAAAAAAAAACTTTTAAACGAACAGCCCCAAAAAAACAATTCTTTTATTACCAAATAAGAGAAAGAAACCAAAACTATTCACAACTCTAGGCAATGGATGTCTTGGTTCCCGCAAC										-	-	-	-	-	Unassigned	-
OTU_0335	0	0	0	1	0	0	0	1	0	0	0	0	0	0	0	1	0	0	0	CAAGGTTTCCGTAGGTGAACCTGCGGACGGATCATTACCGAGATGGGGTCCCCCCGGGGGCCCGACCTCCCCACCCTCTGCTGTCGCGAACAACGTTGCTTCGGCGTGGCCCGCCCCCCCGGGGGCGGCCGGGCTCGCCCTCACCGGCACCCCGGACAGTGCCCGCCGGAGGACCAAACCAACTCTTGTATCTAACCGTGTCGTCGGAGTACCATGTACAAAATAAATCAAAACTTTCAACAACGGATCTCTTGGTTCTGGCATC	Eukaryota	Fungi	Dikarya	Ascomycota	Dothideomycetes	Myriangiales	Elsinoaceae			Pathotroph	Plant Pathogen	Probable	Microfungus	NULL	Biotrophic or necrotrophic on leaves, stems and fruits of a wide range of plants (Cannon & Kirk 2007)	Cannon PF, Kirk PM. 2007. Fungal Families of the World. CAB International, Cambridge
OTU_0336	0	0	0	0	0	0	0	0	0	0	0	0	0	0	0	0	1	0	0	CAAGGTCTCCGTAGGTGAACCTGCGGAGGGATCATTACCGAGTGAGGGCTCCGGCCCGACCTCCAACCCCATGTGAACCGAAACCTGTTGCCTCGGGGGCGACCCTGCCTTCGTGCGAGGCGCCCCCGGAGGCTCATCAAACCCTGCATCTCTGCGTCGGAGGCGGAATGAATTTCAACAAAACTTTTAACAACGGATCTCTTGGTTCTGGCATC	Eukaryota	Fungi	Dikarya	Ascomycota	Dothideomycetes	Capnodiales	Mycosphaerellaceae	Mycosphaerella		Pathotroph	Plant Pathogen	Probable	Microfungus	NULL	NULL	Tedersoo L, et al. 2014. Science 346:1256688
OTU_0337	0	0	0	0	0	0	0	0	0	0	1	0	0	0	0	0	0	0	0	CAAGGTCTCCGTTGGTGAACCAGCGGAGGGATCATTACCGAGTTTACAACTCCCAAACCCCTGTGAACATACCGTTTCCGTTGCCTCGGCGGGAGGCCCCGGGGGGCGCTTCGGCGCCCTCCCGGACCCACGGCTGCCCGCCGGAGGACCCCACACACCCTGTATTTTACACCAGTTTTCTTCTGAGTACCTGGCGAAAGCCTAAAATCAAATCAAAACTTTCAACAACGGATCTCTTGGCTCTGGCATC	Eukaryota	Fungi	Dikarya	Ascomycota	Sordariomycetes	Hypocreales	Nectriaceae	Chaetopsina		Saprotroph	Undefined Saprotroph	Possible	Microfungus	NULL	NULL	Sterkenburg E, et al. 2015. New Phytologist 207:1145-1158
OTU_0338	0	0	0	0	0	0	0	0	0	0	0	0	0	0	1	0	0	0	0	CAAGGTTTCCGTAGGTGAACCTGCGGAAGGATCATTAATGAAGTCTGGGCTTCGGCCCTCTCTCTTCTACACACTTGTGAACTTACACTGTTGCTTTGGCAGGTCTCCAGAGGGGGTTTCAAACCTCCGATGGTCAGGTCGAAAGACGCCTGCCGAAGACATTTACTTAACCTTTTTTATCGTCTGATTTTTGTTTTAAACAAACCATAAAAAAACTTTCAACAATGGATCTCTTGGCTCTGGCATC	Eukaryota	Fungi	Dikarya	Ascomycota	Taphrinomycetes	Taphrinales	Taphrinaceae	Taphrina		Pathotroph	Plant Pathogen	Probable	NULL	NULL	NULL	http://www.apsnet.org/publications/commonnames/Pages/default.aspx
OTU_0339	0	1	1	1	0	0	1	0	0	0	1	0	0	1	1	0	0	0	0	CAAGGTAGCTGTAGGTGAACCTGCAGCTGGATCATTTTCCGATGATCAAAAAAAACAAAAACCCTCTCTCGGCGCGGCAACGCGTTCGAGAACAACACCCTCAAAAACAACCTTTTGCCGCTCGAGCTCTCTTTTCATTTCGATGGGGCTTGCTTGGAGCACGGCTTTCACAACGTGTCGCGATGGATGACTTGGCTTCCTATTTC										-	-	-	-	-	Unassigned	-
OTU_0340	1	0	0	0	0	1	0	0	0	0	0	0	0	0	0	0	0	1	0	CAAGGTTTCCGTAGGTGAACCTGCGGAAGGATCATTAATGAAGTCTGGGCTCCGGCCCTCTCTCTTCTACACACTTGTGAACTTACACTGTTGCTTTGGCAGGTTTCCGGAGGGCGGCGAGAGCCCCCGATGGTCAGGCCGAAAGGCGCCTGCCGAGGACATTTATCCACCCTTTTTGTATCGTCTGATTTTTGTTTAAAACAAATAAAATAAAACTTTCAACAATGGATCTCTTGGCTCTGGCATC	Eukaryota	Fungi	Dikarya	Ascomycota	Taphrinomycetes	Taphrinales	Taphrinaceae	Taphrina		Pathotroph	Plant Pathogen	Probable	NULL	NULL	NULL	http://www.apsnet.org/publications/commonnames/Pages/default.aspx
OTU_0341	1	1	0	1	0	1	0	0	0	0	0	0	1	1	1	0	0	0	0	CAAGGTAACCGTAGGTGAACCTGCGGTTGGATCATTACAAAATTACACTCGAAAGAGTATACCCCTTGTGCACTATTCACGTTTCTGGGTCTCTGACCCAAACATTAACCCCATTTATATAGTCTGATCTTTAAATTAAAAGAAAAACAACTTTTGACAACGGATCTCTTGGCTCTCGCAAC										-	-	-	-	-	Unassigned	-
OTU_0342	0	0	0	0	0	0	0	0	0	0	1	0	0	0	0	0	0	0	0	CAAGGTTTCCGTAGGTGAACCTGCGGAAGGATCATCAACAAATCCAAAAACCTAACCCCTAAACACACATTGTGAACAATTTACTCGCTTGTCGAGTCCCTTTTTTTTCTTTTAAACTCTGTTTTAAATGAGAAAAAAAATTCTATTTTTTTTCTTTGTTTGTTTTTCATAAAAAAGATAACTCTATTCGTAGAGCTATTTTTTTCTTTTAAAAAAAAACAACTTTTAACAATGGATCTCTTGGTTCTCGCAAC										-	-	-	-	-	Unassigned	-
OTU_0343	0	0	0	0	0	1	0	0	0	0	0	0	0	0	0	0	0	0	0	CAAGGTTTCCGTAGGTGAACCTGCGGAAGGATCATTAAAGAGTAAGGGTCCCTCGGGGCCCGACCTCCCACCCCTTGTCGTCGCGAATAACCGTTGCTTTGGTGCGGCCCGCGGACCCCCCCGGGGGCGAGCGACCGGGCTCCGGCCCGGGCAGCGCCCGCCAGAGTCACCAACGAAACTCCTTCAGCAACGCTGCAGTCAGAGTGGAAAACACAATCAAACAAAACTTTCAACAACGGATCTCTTGGTTCTGGCATC	Eukaryota	Fungi	Dikarya	Ascomycota						-	-	-	-	-	Unassigned	-
OTU_0344	0	1	0	0	0	0	0	0	0	0	0	0	0	0	0	0	0	0	0	CAAGGTTTCCGTAGGTGAACCTGCGGAAGGATCATTACAGAGTCTCTCTTCGGAGAAATTCCACCCTTGAATATCTACCTTTGTTTGGCTTCGGCCAATCTTCTTTCTGAACATGTTGTCTGAATGAGACTAAATACAAAAAACTTTCAACAATGGATCTCTTGGTTCGAGCATC	Eukaryota	Fungi	Dikarya	Ascomycota	Lecanoromycetes	Ostropales	Stictidaceae	Absconditella		Symbiotroph	Lichenized	Highly Probable	Thallus	NULL	NULL	Esslinger TL. 2014. North Dakota State University (http://www.ndsu.edu/pubweb/~esslinge/chcklst/chcklst7.htm)
OTU_0345	0	0	0	0	0	0	0	0	0	0	1	0	0	0	0	0	0	0	0	CAAGGTTTCCGTAGGTGAACCTGCGGAAGGATCATTATTGAATTGCATGAGGTTTTGATGCTGGCTTCGAAAGGAGCATGTGCTCGGCCTTAATCCAATCAACCACTGTGCACTTATTTCGTGAAGATGTAGTCTCCCCGTTTGCGCGGGAGCAGCTGCTCGAGAGGGCGGCCGGGGTTATGTCTTCATTGAACTTACAAACAACTGTATTGTCTTGTGAATGTAAAAAAGTTAATAAATACAACTGTCAACAACGGATCTCTTGGCTCGCGCATC	Eukaryota	Fungi	Dikarya	Basidiomycota	Agaricomycetes	Corticiales	Corticiaceae	Hyphodontia	Hyphodontia cineracea	Saprotroph	Undefined Saprotroph	Probable	Corticioid	White Rot	NULL	Tedersoo L, et al. 2014. Science 346:1256688
OTU_0346	0	0	0	0	0	0	1	0	0	0	0	0	0	0	0	0	0	0	1	CAAGGTTTCCGTAGGTGAACCTGCGGAAGGATCATTAATTTGTTTTCTTTTATCTTAGTTTTATCCAGTTGAGGTGAATCCTATTTATTTTTTTCTTTTAAACCGAAACAAAATGCAAAATTGAACAGCACACACAAACAAACATGAAACCAAAAATATTCACAACTCTAGGCAATGGATATCTTGGTTCCCGCAAC										-	-	-	-	-	Unassigned	-
OTU_0347	0	0	0	0	0	0	0	0	0	0	0	0	0	0	0	0	0	0	1	CAAGGTTTCCGTAGGTGAACCTGCGGAAGGATCATTGCCACACACGATCCAAGATCGACACTTTATTGTGAAACGTTAAATGTTTGATTGGTCGAAGAATTTGTTTTGTAGTGTTCTAGCTGTAGTCTTTGGACTATATGATAGGCACCACAAACACTCTCTCTCCTCTCTACCTTTATTGCACCTTCTTAACCCTTTGATTTATCACTGGAAATAGAAAAATGTTACTATTGATTAACGTCGATACGTAACGCTTAGATATAAATTGTAAACAACTTTCAACAACGGATATCTAGGTTCTTGCAAC										-	-	-	-	-	Unassigned	-
OTU_0348	1	1	0	1	0	0	1	0	1	0	1	0	0	1	1	1	1	1	0	CAAGGTAACCGTAGGTGAACCTGCGGTTGGATCATTACAGAGTTCATGCCCTCACGGGTAGATCTCCCACCCTTGAATATTATACCTTAGTTGCTTTGGTAGGCCGTGGAAACACTATGGGCTCCGGCTCGTACGTGCCTACCGAAGGAAACAAACTCTGTTTTTAGTGATGTCTGAGTACTATATAATAGTTAAAACTTTCAACAACGGATCTCTTGGTTCTGGCATC	Eukaryota	Fungi	Dikarya	Ascomycota						-	-	-	-	-	Unassigned	-
OTU_0349	0	0	0	0	0	0	0	0	0	0	0	0	0	0	1	0	0	0	0	CAAGGTTTCCGTAGGTGAACCTGCGGAAGGATCATTACAGAGTTCATGCCCTTCGGGGTAGACCTCCCACCCTTTGTATACATTGCCTTTGTTGCTTTGGCGGGCCGCCGTCCGCGGCCACCGGCTTTTTGCTGGTGTGCGCCCGCCAGAGAACCCCCAATTCTGAATTAATATGTCGTCCGAGTACTATATAATAGTTAAAACTTTCAACAACGGATCTCTTGGTTCTGGCATC	Eukaryota	Fungi	Dikarya	Ascomycota	Leotiomycetes	Helotiales				-	-	-	-	-	Unassigned	-
OTU_0350	0	0	0	0	0	0	0	0	0	0	0	0	0	0	0	0	1	0	0	CAAGGTTTCCGTAGGTGAACCTGCGGAAGGATCATTAACAAATGTAATCCCATTACCAACCACACTGTGCACTGTTAACGTATGCTTTGGTAGGGAGTGAAATGTCGGGGGTCTTCGGGCGCCAGTCTTTCGATCTGCCAGAGTTTTTTAAATACTAAACAAACAAACGTCTTATTATCTGACTGAACTTCATTTAAACAAATGAAAATACAACTTTTAACAATGGATCTCTTGGCTCTTGCATC	Eukaryota	Fungi		Zoopagomycota	Basidiobolomycetes	Basidiobolales	Basidiobolaceae	Basidiobolus		Pathotroph-Saprotroph-Symbiotroph	Animal Endosymbiont-Animal Pathogen-Undefined Saprotroph	Probable	Microfungus	NULL	Basidiobolus ranarum is commonly present in decaying fruit and vegetable matter, and as a commensal in the intestinal tract of frogs, toads, and lizards - Cause of subcutaneous zygomycosis in humans (Cannon & Kirk 2007)	Cannon PF, Kirk PM. 2007. Fungal Families of the World. CAB International, Cambridge
OTU_0351	0	0	0	0	0	1	0	0	1	0	0	0	0	1	1	1	1	1	1	CAAGGTTTCCGTAGGTGAACCTGCGGAAGGATCATTGCCACACACGATCCAAGATCGACACTTATTTGTGAACTGTTATTGTTATTTACTCTGTTTAGTTTTGCGATCTCCTAGAGATCGTTTGACTTAGGAGTACTTATCAAACACTACTTATTAAACAAAAATGAATTATGCATTGGAACAATTAGTCATAACAAGTTTGTCTTGATATGGCGACTAGATTGAAAATTGTAAAAAACTTTTGGCAACGGATATCTAGGTTCTTGCAAC										-	-	-	-	-	Unassigned	-
OTU_0352	0	1	0	0	0	1	0	0	0	0	1	0	1	1	0	0	0	0	0	CAAGGTTTCCGTAGGTGAACCTGCGGAAGGATCATTAACACGTATCCAACGTTAAACCCCCCGTGCATATTAATCCTGCTCTCTGCGCATCTCGAGAAGCAATCTCTGGTAAATCACACACAAAAGCGTTTGATTCAGAGACCTCTTCAAAGGCGTCGTGGATACTGAGCGGTAGAGCAAGTAGATCTGCTTTCCGAAAGGATAACTGATATTTACTCAGGTCGTTGACCCCCACGGTCATCGGGCAGGTCTCTGGGGCTCCGGCTCCCCGAAATAAAAAACCCTAGTAGGTGAATCTCGGGCTTGCAAACAACAGGCCCACAAAACGAACAACTGTTAACAATGGATATCTTGGTTCTCGCAAC										-	-	-	-	-	Unassigned	-
OTU_0353	0	0	0	0	0	0	0	0	0	0	0	0	1	0	0	0	0	0	0	CAAGGTTTCCGTAGGTGAACCTGCGGAAGGATCATTCCAAATCTGATCATTTATGGTCAAAAAACATCCACAATGTGAACTGTTTAATTGATTCTGGCTGGGTTTTTTTTATAAACACGCTTTTAAAATGCAATTGCATTTGGGCGACCAGTCAGTATTTGTATTTTAAACCATTATTATTATAACAATCAAAACAAAAAGTAAAAAGTAAAAAGAAAACTTTTAGCAACGGATCTCTAGGCTCTCACGTC										-	-	-	-	-	Unassigned	-
OTU_0354	1	1	1	1	1	1	1	1	1	1	1	1	1	1	1	1	1	1	1	CAAGGTAACCGTAGGTGAACCTGCGGTTGGATCATTAGTAATTACACTTTGTTGTAATGATAATGCAATTTTTTATATTGGAGTAGTGCGATGAGTGGTAGTTATCTCGGTAACAGTGACCATGAGTACTATGACAATGACTGTGTTGATCGCAAGGTCAATGCTTGTATACCACTCGTAAATTTTTGACTGATGGATGGAAAGAGTATAACTTTAGACAACGGATCTCTAGGCTCTCGCATC										-	-	-	-	-	Unassigned	-
OTU_0355	0	0	0	0	0	0	0	0	0	0	0	0	0	0	0	0	0	0	1	CAAGGTAACCGTAGGTGAACCTGCGGTTGGATCATTACCAATCCTAGACTCGCAAGAGTCTTATACACCATGTGCATTTGTTATTGTTTCTGGGTGCTGCCTGCAGTGCCCAACCACTTTATAAACGTATGTTTAGTCTGAATTATATTGTAATGAAAAACAACTTTTGACAACGGATCTCTTGGCTCTCGCAAC										-	-	-	-	-	Unassigned	-
OTU_0356	0	0	0	0	0	0	0	0	0	0	0	0	1	0	0	0	0	0	0	CAAGGTTTCCGTAGGTGAACCTGCGGAAGGATCATTATAAAAAAGTCGGGCTTGGGTTTAACCAAGACCTGCCCCCCAAAAGGGACCTTTTGTGCACTGTAAAATTTTTTCACTTAATCTTTGTCTGATTGATATTTGTACCGAAAGGGACAAGAATTTTAATCTAAAACAACTTTTAACAATGGATCTCTTGGCTCTCGCATC	Eukaryota	Fungi					Olpidiaceae	Olpidium	Olpidium brassicae	Pathotroph	Animal Parasite-Fungal Parasite	Probable	NULL	NULL	Parasitic on algae, fungi, mosses, pollen grains and vegetative tissues of flowering and crop plants	Devasahayam HL, Henry LDC. 2009. Illustrated Plant Pathology: Basic Concepts, New India Publishing, New Delhi
OTU_0357	0	0	0	0	0	1	0	0	0	0	0	0	0	0	1	0	0	0	0	CAAGGTAACCGTAGGTGAACCTGCGGTTGGATCATTAAAGATTTTTGTGGACACTCCCTCTTGGGGGTTGGGTCCCAATTCAACCACTGTGCAACAAGATGTATTTTCCCCTTTCTGTATTTATTGTGACAAGTATGGAGAGGGGAGCCTTTTAAACCAAACAAGTGATTTAAACTGTTATTTATTTTAAAAGATAATAACTTTTGACAACGGATCTCTTGGCTCTCGCAAC										-	-	-	-	-	Unassigned	-
OTU_0358	0	0	1	0	0	0	0	0	0	0	0	0	0	0	0	0	0	0	0	CAAGGTCTCCGTAGGTGAACCTGCGGAGGGATCATTAAACAATAGACGGGCTCCGGCCCACTATGTCTACCCTTTGTGCATCGACCATGTTCCCTCGGGGGTTACCGTGCTGTTCAGCGCGGGCCCCCGGCGGCTCCATTAAAACCCGTTTATCTTGCGTCTGAGTACCAATCAATTATTTAAAACTTTCAACAACGGATCTCTTGGTTTTCGCATC	Eukaryota	Fungi	Dikarya	Ascomycota	Dothideomycetes	Capnodiales				-	-	-	-	-	Unassigned	-
OTU_0359	0	1	0	0	0	0	0	0	0	0	0	0	0	0	1	0	0	0	0	CAAGGTAACCGTAGGTGAACCTGCGGTTGGATCATTAACAAATATAGATTGGCTCACAAGGCCTAATCTTTAACATTTTGTGAACTGTTTATTGTCTCTGGTGGGTTAAAATGAATTTATTTTCAGGTGTTATAGCCACCCACCACAATATATTTAAACCTAGTAGTATCATTAGTCTTTAATTTAAGTTGATTTGTTAATCATAAACAACTTTTGGCAACGGATCTCTAGGCTCTCGCAAC										-	-	-	-	-	Unassigned	-
OTU_0360	0	0	0	0	0	0	0	0	0	0	0	0	0	0	0	0	0	1	0	CAAGGTTTCCGTAGGTGAACCTGCGGAAGGATCATTAATGAGAATCGTGGCCTCCGGGCCACATCTCCACCCCTGCTTACATTACCTCTGTTGCTTTGGCGGGGCGTCCGCGTCCCGCCAGAGGCTACACGCACACTCTGTTACACGTCGTCTGAGCAATATAAAAATTTATCAAAACTTTCAACAACGGATCTCTTGGTTCTGGCATC	Eukaryota	Fungi	Dikarya	Ascomycota						-	-	-	-	-	Unassigned	-
OTU_0361	0	0	0	0	0	0	0	0	0	0	0	0	0	0	0	1	0	1	0	CAAGGTATCCGTAGGTGAACCTGCGGATGGATCATTATCACGTATCCACGTATCAACCATTGTGAACTGTTTTTACCTCTGATAGGATTTAGTGAAAAGGCTTCGGTCTTTCTTATCAGTTGTAATCACTTTTTTATTAACAATTTAAACCTTAACTTTAAACTTTTGAACTGATTTATTTTATACTCTTCGGAGATAAAATTCATTACGAAACAAAGAACAACTCTTAGCAACGGATATCTTGGTTCTCGTAAC										-	-	-	-	-	Unassigned	-
OTU_0362	0	0	0	0	0	0	0	0	0	0	1	0	0	0	0	0	0	0	0	CAAGGTTTCCGTAGGTGAACCTGCGGAAGGATCATTACCGTGGGGATTCGTCCTCATTGAGATAGCACCCTTTGTTTATGAGCACCACTTGTTTCCTCGGTGGGCCTGCCCACCGCTAGGACCCATATCAAAACCTTTGTAGTAGCAGTATACTCAGTAAAATAAACGAAATATTAAAACTTTCAACAACGGATCTCTTGGTTCTGGCATC	Eukaryota	Fungi	Dikarya	Ascomycota						-	-	-	-	-	Unassigned	-
OTU_0363	0	0	0	0	0	0	0	0	0	0	1	0	0	0	0	0	0	0	0	CAAGGTTTCCGTAGGTGAACCTGCGGAAGGATCATTAATGAAACTTCAAAGTCGGCTTTTGTCATCTGTGCTGGTGGAGACACATGTGCACGTTGACAAAGGTCGCAAAATCCACACACCTGTGCATCTATGACTCTGAGTACCGCTTTGCATGGCTCCTCACCGGGCCTGGTACTCGAGTACTTTACACACTCTGAATGTAATGGAATGTCTATTTGTACAATGTACAACTAAAAACAACTTTCAACAACGGATCTCTTGGCTCTCGCATC	Eukaryota	Fungi	Dikarya	Basidiomycota	Agaricomycetes	Sebacinales				-	-	-	-	-	Unassigned	-
OTU_0364	0	0	0	0	0	0	0	0	0	0	1	0	0	1	0	0	0	0	0	CAAGGTCTCCGTAGGTGAACCTGCGGAGGGATCATTACTGAGTGAGGGCCTTCGGGCTCGACCTCCAACCCTTTGTGAACACAACTTGTTGCTTCGGGGGCGACCCTGCCGTCCGCGGCATTCCCCCCGGAGGTCATTCAAACGCTGCATTCTTGCGTCGGAGCGAAAAGTTAATTTAATAAAACTTTCAACAACGGATCTCTTGGTTCTGGCATC	Eukaryota	Fungi	Dikarya	Ascomycota	Dothideomycetes	Capnodiales	Mycosphaerellaceae	Ramularia		Pathotroph	Plant Pathogen	Probable	Microfungus	NULL	NULL	Tedersoo L, et al. 2014. Science 346:1256688
OTU_0365	0	0	0	0	0	1	0	0	0	0	0	0	0	0	1	0	0	0	0	CAAGGTTTCCGTAGGTGAACCTGCGGAAGGATCATTAACACGCTATGATGTTTTGATTACCTATCCTCTTTTGTGGTGTGCCATTGCTTTTTGATGTGTGTGGGGTCTGTGCAACCATTCCCCAATTTTTTTTTACTCAAAAACCCCCTTTCAACATTTTCGACAGTCAAACCAAAATATCTAAATAACGCTGAACAACTCTTAGCAACGGATATCTTGGCTCTCGTAAC										-	-	-	-	-	Unassigned	-
OTU_0366	0	0	0	0	0	0	0	0	0	0	1	0	0	0	0	0	0	1	0	CAAGGTAACCGTAGGTGAACCTGCGGTTGGATCATTACTAAATGCTTGATTGGTTCCCTCCTACCCGGAGGTTGAGCCGATCGCACCAACCCCTTGTGAACTGTAATAGTCTCTGGGTCTTTTCTCACGAGAAGGCCCGATTTATAAACACCAACCATTTATTTTTTGTCTGAAATTTGAGTAAAGAGAAACAACTTTTGACAACGGATCTCTTGGCTCTCGCAAC	Eukaryota	Fungi		Chytridiomycota	Chytridiomycetes	Rhizophydiales				-	-	-	-	-	Unassigned	-
OTU_0367	0	0	0	0	0	0	0	0	0	0	0	0	0	0	1	0	0	0	0	CAAGGTTTCCGTAGGTGAACCTGCGGAAGGATCATTATTATGTGAAAATATGAGAGGACTGATGTGGGGTATTTTGAAACTAATTGGAAAAGGATTGTGATTCATTTCATTGTCCTTTTTCTTTTTAAACTTTATATACACTTATAAAAACAAACAAGAAACAAACAAACAAAAATAACAAAATTATTTACAACCTTTAGCAACGGATATCTAGGTTCCCGCAAC										-	-	-	-	-	Unassigned	-
OTU_0368	1	0	0	0	0	0	0	0	0	0	0	0	0	0	0	0	0	0	0	CAAGGTTTCCGTAGGTGAACCTGCGGAAGGATCATTAGTAAACTATGTGAGAGTTGGTGTCAAAGCCAGCTTTCTTTCTTGTGAACTGTGATTGTTGGCTGTTGATTGTTATTCAGAGGCTGGTAGTATGACTACTGGCCAAAGGATAGCAAGTAGCAGTCGGCAATTTTTACTGTTTGTGATTTTTTTTTCATGTCAATAAGACAACTTTCAGCAATGGATCTCTTGGCTCTTGCATC										-	-	-	-	-	Unassigned	-
OTU_0369	0	0	0	0	0	0	0	0	0	0	0	0	0	0	1	1	0	0	0	CAAGGTTTCCGTAGGTGAACCTGCGGAAGGATCATTATTTTGGGTTGTGGTGGTTTTTGGATGGAGTGTTAAAGTTGGGGTGTGTTTTTATACATTGTGTGTGAGATTGATTGAAAAAACCGAACCACGTATATATATTCATATATGGTATGAACCAAAACGATCCTTAGCAACGGATATCTAGGTTCTCGCGAC										-	-	-	-	-	Unassigned	-
OTU_0370	1	1	1	1	1	0	0	0	1	0	0	0	0	0	0	0	0	1	0	CAAGGTCTCCGTAGGTGAACCTGCGGAGGGATCATTACTGAGTGAGGGAGCAATCCCGACCTCCAACCCCATGTGAACCGAAACCTGTTGCTTCGGGGGCGACCCTGCCTTTGCGTGAGGCGCCCCCGGAGGCTCATCAAACCCTGCATCTTTGCGTCGGAGTCTTAATGAATTTAAACAAAACTTTTAACAACGGATCTCTTGGTTCTGGCATC	Eukaryota	Fungi	Dikarya	Ascomycota	Dothideomycetes	Capnodiales	Mycosphaerellaceae			Pathotroph-Saprotroph	Plant Pathogen-Undefined Saprotroph	Probable	Microfungus	NULL	Biotrophic, necrotrophic or saprobic on various plant tissues (Cannon & Kirk 2007)	Cannon PF, Kirk PM. 2007. Fungal Families of the World. CAB International, Cambridge
OTU_0371	0	0	0	0	0	0	0	1	0	0	0	0	0	0	0	0	0	0	0	CAAGGTTTCCGTAAGTGAACCTGCGGAAGGATCATTAACGAGTCCTAAATCCAGCTTCATTTTAGCTGTTGCATTTATTTGCACGCCGAAACGTCGCTGGCTCTTTGACTTTCACACCTGTGCACCTTCGGACGGTCCGCGTCTTTATTGACAAAGGTCGTTCGTTTTTTTTACACCTTTTTGAATGTCACTGAATGTCTTTGGTCGCTCTGTGATGGAACGATCATTAAAATTAATACAACTTTCAGCAACGGATCTCTTGGCTCTCCCATC										-	-	-	-	-	Unassigned	-
OTU_0372	0	0	0	0	0	0	0	0	0	0	0	0	1	0	0	0	0	0	0	CAAGGTATCTGTAGGTGAACCTGCAGATGGATCATTTACACAATTATTACACCTTAACTTATGTACTAATAGGATGGCCTTACAGCCATCCTATTTATTAAAACTCACACCTTGTGTGAAAAAAATACATTAATTTTTATAAATCTGGATACAATCCAAAAACGAAAAGAAAATTTTCAACGGTGGATATCTAGGTTCCCGTGAC	Eukaryota									-	-	-	-	-	Unassigned	-
OTU_0373	0	0	0	0	0	0	0	0	0	0	0	0	0	0	0	0	0	1	0	CAAGGTTTCCGTAGGTGAACCTGCGGAAGGATCAATAATGTGAACTGCTACAACATGTACATTTATGTCATGTCTACCATGTGAACGGCAGGATATGACTTCTGTGGTGAAGTTGTGTCTTTCTGAAGACTTTTTCCTTCTTAGGAAAGAAAAAGCAAAATTATTGCATTTTGAACCAAAAGGTATAATAAACATGACTGCAAGCGGTGGATCACTCGGCTCACAGGTC										-	-	-	-	-	Unassigned	-
OTU_0374	0	0	0	0	0	0	0	0	0	0	1	0	0	0	0	0	0	0	0	CAAGGTTTCCGTAGGTGAACCTGCGGAAGGATCATTAATGAATATAGGGTTCCTTTCATTAGGGCCTGACCTCCATTTTCTAACACTTTGTGCACCAAAAATGATAAACGACCGAATAGGGCCTTCGGGTCTCGTTCCAGTAGTTCTTTGCTTCATTATCATTTATCATACTCCATAAGTAACAGAATGTAACAAAAACCATAACAAAATAAAACTTTCAACAACGGATCTCTTGGCTCTCGCATC	Eukaryota	Fungi	Dikarya	Basidiomycota	Microbotryomycetes		Chrysozymaceae	Slooffia	Slooffia tsugae	-	-	-	-	-	Unassigned	-
OTU_0375	0	0	1	0	0	0	0	0	0	0	0	0	0	0	0	0	0	0	0	CAAGGTTTCCGTAGGTGAACCTGCGGAAGGATCATTGCCACACACGATCCAAGATCGACACTTTTTGTGAACCGTTAAATTGTTTAAGTTAGATTGTGAATCATTATTAGTAATGATGATCAGTTTAATTCAATATTTTACACCAAAATAAACATCAATGAATTATCAAAGGAACATAAATGTTGTATTGTTCACAATATAACGCTAGATTAAAATTGTAAAACAACTTTTAACAACGGATATCTAGGTTCTTGCAAC										-	-	-	-	-	Unassigned	-
OTU_0376	0	0	1	0	0	0	0	0	0	0	0	0	0	0	0	0	0	1	1	CAAGGTTTCCGTAGGTGAACCTGCGGAAGGATCATTAATAATAACTTGTGGGTTAGAAGCAATTTTAACCTCACTAACAACACCTTGTGAACTAATGCCCTTACGGGCCGCCTAGGCAATCCGTGGATTGTCTCGGTAAACCAAACCTTTAGTATACTTTGTAGACTTAAAAAAACACAAATTTAATACAACCTTTAACAATGGATCTCTTGGCTCCTGCAAC										-	-	-	-	-	Unassigned	-
OTU_0377	0	0	0	0	0	0	0	0	0	0	1	0	0	0	0	0	0	0	0	CAAGGTTTCCGTAGGTGAACCTGCGGAAGGATCATTATTTGAAGGGGGGTTGTTGAGGGGGGGGTTTGACTCTCTCCTTGGCTTCCTTCTCTCTGCCTTTACAGAATGCCGTTTCATTTCGTTTTCCTTTACCTCTTTTCAACCCTTTTAAGAACCTCATCCCTAAAAGACTTAACAACAATTAAGAAGAAAAAACAACAACCTGCAACCAACGGATCTCTAGGCTCTCGCGAC										-	-	-	-	-	Unassigned	-
OTU_0378	0	1	0	0	0	1	1	1	1	0	0	0	1	1	1	0	1	1	0	CACCGTCTCCGAAGGTGAACCTGCGGAGGGATCATTACCGAGTGAGGGCCTCCGGGCTCAACCTCCAACCCTTTGTGAACACAACTTGTTGCTTCGGGGGCGACCCTGCCGTTTCGACGGCGAGCGCCCCCGGAGGCCTTCAAACACTGCATCTTCGCGTCGGAGTTTAAGTAAATTTAAACAAAACTTTCAACAACGGATCTCTTGGTTCTGGCATC	Eukaryota	Fungi	Dikarya	Ascomycota	Dothideomycetes	Capnodiales	Mycosphaerellaceae			Pathotroph-Saprotroph	Plant Pathogen-Undefined Saprotroph	Probable	Microfungus	NULL	Biotrophic, necrotrophic or saprobic on various plant tissues (Cannon & Kirk 2007)	Cannon PF, Kirk PM. 2007. Fungal Families of the World. CAB International, Cambridge
OTU_0379	0	0	0	0	0	0	0	1	0	1	0	1	1	1	0	1	0	0	0	CAAGGTAACCGTAGGTGAACCTGCGGTTGGATCATTAATAAATTTTAATAAAAAGTAAAGGGGGAGAAATCTCTCTTTATTTTTTTAACACCATGTGAACTGTTTACTTTGGTTTGGGGTTAACCCAACCAAATATTTTCAACTATTTTATCTGTCTTATTTTTGAGTTATTTTTATAATAGCTTTTTTAAAAAAAAAACAACTTTTGGCAACGGATCTCTAGGCTCTTGCAAC										-	-	-	-	-	Unassigned	-
OTU_0380	0	0	0	0	0	0	0	0	0	0	0	1	0	0	0	0	0	0	1	CAAGGTAACCGTAGGTGAACCTGCGGTTGGATCATTAAAAATTCCAACTAAAAGACTAGTCCTCACGGGCTAGTTCTTTTAAACACCCTTGTGAATTGTTTATTGTCTCTGGTGGGTTAAAAGGTTGAAAGACTGGTTGAAAGACCACCCACCGTGTTAAACTAGTATACATTTGTAGTCTTTAATTTATTTTGAATTCTTTGAATTTAAAAACAACTTTTGACAACGGATCTCTTGGTTCTCGCAAC										-	-	-	-	-	Unassigned	-
OTU_0381	0	0	0	1	0	0	0	0	0	0	0	0	0	0	0	0	0	1	0	CAAGGTCTCCGTTGGTGAACCAGCGGAGGGATCATTACTGAGTTGTAAAACTCCCAAACCCATGTGAACATACCTTTGTTGCCTCGGCGGCCTACCCTGTAGCTACCCTGTAGCTACCCTGTAGTCCGCCGAAGGACCACTAAACTCTTATATTTTGTATCTCTGAGAAATCATAAATAAGTTAAAACTTTCAACAACGGATCTCTTGGTTCTGGCATC	Eukaryota	Fungi	Dikarya	Ascomycota	Sordariomycetes	Hypocreales	Nectriaceae	Fusidium	Fusidium griseum	Saprotroph	Undefined Saprotroph	Probable	NULL	NULL	NULL	Tedersoo L, et al. 2014. Science 346:1256688
OTU_0382	0	0	0	0	0	1	0	0	0	0	0	0	0	0	0	0	0	1	0	CAAGGTCTCCGTAGGTGAACCTGCGGAGGGATCATTACCGAGTGAGGGCCCCCGGCCCGACCTCCAACCCTTTGTGAACCCCATCTCGTTGCTTCGGGGGCGACCCTGCCGTCCCGGCACCGGCGCCCCCGGAGGCCTTCAAACACTGCATCTTTGCGTCGGAGTTTAAGTAAATTTAAACAAAACTTTCAACAACGGATCTCTTGGTTCTGGCATC	Eukaryota	Fungi	Dikarya	Ascomycota	Dothideomycetes	Capnodiales	Mycosphaerellaceae			Pathotroph-Saprotroph	Plant Pathogen-Undefined Saprotroph	Probable	Microfungus	NULL	Biotrophic, necrotrophic or saprobic on various plant tissues (Cannon & Kirk 2007)	Cannon PF, Kirk PM. 2007. Fungal Families of the World. CAB International, Cambridge
OTU_0383	0	0	0	0	0	1	0	0	0	1	0	0	0	0	0	0	0	0	0	CAAGGTTTCCGTAGGTGAACCTGCGGAAGGATCATTATCAAATAGCGTAGGGGGTAAAATCCCAGCGTCTATATCCTCTGATTATATACCTCTGTTGCTTTGGCGGACCGGGCGTCATGCCCCGGCGGTCAGGTTCCCCTGCCTGCCGAGCGTCCGTCAGAGACCCCATTAAACCCCTTATAACTATATTGTCTGAAGAAAAACATAATAGCTAAAACTTTCAACAACGGATCTCTTGGTTCTGCCATC	Eukaryota	Fungi	Dikarya	Ascomycota	Lecanoromycetes					-	-	-	-	-	Unassigned	-
OTU_0384	0	0	0	0	0	0	0	0	0	0	0	0	0	0	0	0	1	0	0	CAAGGTAACCGTAGGTGAACCTGCGGTTGGATCATTATTAAATGATTGTTTGGGCATTGAGGTCCTTGTGAACTCTGTCCAGGCGAAACCACCTTTGTGCACTGTAACGTATTTGGGCTAAGGAACTGAAATTGGTTTTTAATCGATTTTAGGGAGCTAGCCCGCAATTTAAACCAACCCCTTTATAATTTTGTCTGACTTTTGTTTTCTAACGAATCAAAAACAACTTTTAACAACGGATCTCTTGGCTCTCGCAAC										-	-	-	-	-	Unassigned	-
OTU_0385	0	0	0	0	0	0	0	0	0	0	1	0	0	0	0	0	1	0	0	CAAGGTCTCCGTTGGTGAACCAGCGGAGGGATCATTACCGAGTTATACACTCACCAAACCCACTGTAAATATACCTTAATCAGCCCCTCCGGCAGGCGGCCCCAGGGCGGGGCCTCAGCCTATGGCGCCTGCCGAAGGCGGCACAACTTTTGCTCTTATAAGTACAATCTGAGTCTAAAGACAAAATATCAAAATTTTCAATTGTGGATCTCTTGGTTCTGGCATC	Eukaryota	Fungi	Dikarya	Ascomycota	Sordariomycetes			Atractospora		Saprotroph	Wood Saprotroph	Highly Probable	Microfungus	NULL	From submerged wood (Lombard 2015)	Lombard L. 2015. Studies in Mycology 80:189-245
OTU_0386	0	0	0	0	0	0	0	0	0	0	0	0	1	0	0	0	0	0	0	CAAGGTCTCCGTAGGTGAACCTGCGGAGGGATCATTACCGAGTGAGGGAGCAATCCCGACCTCCAACCCTTTGTGAACCACATCATGTTGCTTCGGGGGCGACCCTGCCGGAAACGGCATTCCCCCCGGAGGCCGTCAAAACACTGCATTCTTGCGTCGGAGCGAAAAGTTAATCATACAAAACTTTCAACAACGGATCTCTTGGTTCTGGCATC	Eukaryota	Fungi	Dikarya	Ascomycota	Dothideomycetes	Capnodiales	Mycosphaerellaceae	Ramularia		Pathotroph	Plant Pathogen	Probable	Microfungus	NULL	NULL	Tedersoo L, et al. 2014. Science 346:1256688
OTU_0387	0	0	1	0	0	1	1	1	1	1	0	1	1	0	1	1	1	1	0	CAAGGTCTCCGTAGGTGAACCTGCGGAGGGATCATTACCGAGTGAGGGCCTCCGGGCTCGACCTCCAACCCTTTGTGAACACAACTTGTTGCTTCGGGGGCGACCCTGCCGTTTCGACGGCGAGCGCCCCCGGAGGCCTTCAAACACTGCATCTTTGCGTCGGAGTGATTTTGTAAATCAAAACAAAACTTTCAACAACGGATCTCTTGGTTCTGGCATC	Eukaryota	Fungi	Dikarya	Ascomycota	Dothideomycetes	Capnodiales	Mycosphaerellaceae			Pathotroph-Saprotroph	Plant Pathogen-Undefined Saprotroph	Probable	Microfungus	NULL	Biotrophic, necrotrophic or saprobic on various plant tissues (Cannon & Kirk 2007)	Cannon PF, Kirk PM. 2007. Fungal Families of the World. CAB International, Cambridge
OTU_0388	0	0	0	0	0	0	0	0	0	0	0	0	0	0	0	0	0	0	1	CAAGGTTTCCGTAGGTGAACCTGCGGAAGGATCATTAGTAAATGAGTGCTGAGCCTGAGGCCGAGCCGAGGGCGAGGTTGACTGGCGCCCGCGAGGGCGTCTGTGACTGTGTGACTGACAAGATGTGACAAGTGTATAACTTTTAACAATGGATCTCTTGGCTCCTGCAAC										-	-	-	-	-	Unassigned	-
OTU_0389	1	1	1	1	1	1	1	0	0	0	1	0	0	0	1	0	1	1	1	CAAGGTCTCCGTTGGTGAACCAGCGGAGGGATCATTACAGAGTTATACAAACTCCTACACACTTTGTGAACCTTACCGTCGCGGTTGCTTCGGCGGGTGGCCCCGGGGAGGGGCCGCAGCCGGTGGGGGGGCGCCCCGTCGAAGCTCCGGACTTCATAACCGTATCGTTATTTCGTACCTCTGAGTTAAAAATAAATAAGTCAAAACTTTCAACAACGGATCTCTTGGCTCTGGCATC	Eukaryota	Fungi	Dikarya	Ascomycota				Lunulospora		Saprotroph	Undefined Saprotroph	Probable	NULL	NULL	NULL	Tedersoo L, et al. 2014. Science 346:1256688
OTU_0390	0	0	0	0	0	0	0	0	0	0	0	0	0	0	0	0	0	0	1	CAAGGTAACCGTAGGTGAACCTGCGGTTGGATCATTAACAATTGAATACCCTTTCGGGGGTTTCCAACACCTGTGAACTGTTCTTGTCTCTGGTGGGTTAAAATTGTCAAGGTTGTTTAAGCTTTTAGGGTTTTGATAATCTTGGCTTGGAAGTTTGCGCTTCTACCCACTGTAATATAAACTTTTTATTTATTTTAGCCTTGAAATCTATAAAGTTAATTTAAAAACAACTTTTGACAACGGATCTCTAGGTTCTCGCAAC										-	-	-	-	-	Unassigned	-
OTU_0391	0	0	0	0	0	0	0	0	0	0	1	0	0	0	0	0	0	0	0	CAAGGTCTCCGTTGGTGAACCAGCGGAGGGATCATTACAGGACTCGCAAGACTCCTACAACCCTGTGAACTTACTACAAAGCACGTTGCTTCGGCGGGTGTCTCCGGGTGGTTTTTCCCCTCGGAAGCGCTAAGCCCGCCGGCAGCCTACTAAATTCTGTCTCTTTGCGTTGGCATCTCGAGTACAAACAAATAAGTTAAAACTTTCAACAACGGATCTCTTGGTTCTGGCATC	Eukaryota	Fungi	Dikarya	Ascomycota	Sordariomycetes	Chaetosphaeriales	Chaetosphaeriaceae			Saprotroph	Plant Saprotroph-Wood Saprotroph	Probable	Microfungus	NULL	Saprobes associated with decaying woody and herbaceous plant material, including timber and timber products in damp buildings (Cannon & Kirk 2007)	Cannon PF, Kirk PM. 2007. Fungal Families of the World. CAB International, Cambridge
OTU_0392	0	0	0	0	0	0	0	0	0	0	1	0	0	0	0	0	1	0	0	CAAGGTCTCCGTAGGTGAACCTGCGGAGGGATCATTACAGAGAACATTGCCCTCACGGGTGACTCTCCAACCCTATGTTATTTAAACCTCTGTTGCTTTGGCGAGACGCTTCGGCCACCGGCTTTTGCTGGTGTGTGCTCGCCAGAGGACCACAAAACTCTGTTTATTAATGTCGTCTGAGTACTATATAATAGTTAAAACTTTCAACAACGGATCTCTTGGTTCTGGCATC	Eukaryota	Fungi	Dikarya	Ascomycota	Leotiomycetes	Helotiales				-	-	-	-	-	Unassigned	-
OTU_0393	0	0	0	0	0	0	0	0	0	0	1	0	0	0	0	0	0	0	0	CAAGGTTTCCGTAGGTGAACCTGCGGAAGGATCATTAGAGATGCCGAAAGGCTTTCCAAACACCTGTGAACCGGGCTTTGGCCCCAAAAACACACACCGTGTCATGAACGTGAATATACATTAATCAGAAACAACTTTCAACAACGGATCTCTTGGCTCTCGCATC	Eukaryota	Fungi	Dikarya	Basidiomycota	Tremellomycetes	Tremellales	Tremellaceae	Tremella		Pathotroph	Fungal Parasite-Lichen Parasite	Probable	Facultative Yeast-Microfungus-Tremelloid	NULL	NULL	Tedersoo L, et al. 2014. Science 346:1256688
OTU_0394	0	0	0	0	0	0	0	0	0	0	1	0	0	0	0	0	0	0	0	CAAGGTTTCCGTAGGTGAACCTGCGGACGGATCATTGCTGAGCGTGGCGTCCTCTTCCGTGTCGCGCTAAACACGCGCGCGGTCGAGGCGCCTTTATCTCGCAAACCCATGTGAACTCGTGAAGTGACCGGAGCCAGCGGCCGCGCGCTCGCGCGCTGCTGCTGCGTCTCCTTTTTTAACAACAACATCGACGTCTTCTCTGACTGAGATAAAAGGGTTCGCGTAACAGCGAACCTGAAACAAGACAAACTAATCACAACTTTTAACAACGGATATCTTGGCTCGCGCATC										-	-	-	-	-	Unassigned	-
OTU_0395	1	0	0	1	0	1	0	0	1	1	1	1	1	1	1	1	1	1	0	CAAGGTAACCGTAGGTGAACCTGCGGTTGGATCATTATCACGTTCCAAACGTTTATCAACCAACGCGAAAACTCAAACCATTATTCGATTGTTTTTCATCGCTATTGATTAATTTCAATTCTGATGATCTTCTCTCGAATTTTGATTTACCATCAAAACCTTTTTATTTTATTACTGAAATTGTTTCATTCTCATTCATTTGAGAAGAAATCAAAATAATTACGAAACAAAGAACAACTCTTAGCAACGGATATCTTGGTTCTCGTAAC										-	-	-	-	-	Unassigned	-
OTU_0396	0	0	0	0	0	0	0	0	0	0	0	0	0	0	0	0	0	0	1	CAAGGTTTCCGTAGGTGAACCTGCGGAAGGATCATTGCCACACACGATCCAAGATCGACACTTTATTGTGAAACGTTAAATGTTTGATTGTGATGGATGTGCATGTTGTGTTAGAAGGTGGTCTTTCGGACTATTGGATAAAACAAAAGCACTCTCTTTCCATTCTACCTTTATTGCACCTTCTTAACCCTTTGATTTATCACTGGAAATAGAAAAATGTTACTCTTGATTAACGTCGACAGTAACGCTTAGATATAAATTGTAAACAACTTTCAACAACGGATATCTAGGTTCTTGCAAC										-	-	-	-	-	Unassigned	-
OTU_0397	0	0	1	1	0	1	0	1	0	0	1	0	0	0	0	0	1	0	0	CAAGGTTTCCGTAGGTGAACCTGCGGAAGGATCATTATTGAATTTGAACTGGGTGAGGTTGCTGCTGGCTCTCTTGAGAGCATGTGCACATCTCACTCATCCAACCTTCACACCCCTGTGCACTTTTCATGGAACGGATCCTGCGGTTCCTCATCTGAGGGATTTGCAGCCCGCTCCGTGTATATTTTACAAACTCTGAAACAGTCTCGAATGTCATCTTGCGCATAATACGCATTTAAATACAACTTTCAGCAACGGATCTCTTGGCTCTCGCATC	Eukaryota	Fungi	Dikarya	Basidiomycota	Agaricomycetes	Polyporales	Polyporaceae	Physisporinus	Physisporinus vitreus	Saprotroph	Wood Saprotroph	Highly Probable	Corticioid	White Rot	NULL	Gilbertson RL, Ryvarden L. 1987-1987. North American Polypores. Fungiflora, Oslo
OTU_0398	0	0	0	0	0	0	0	0	0	0	0	0	0	1	0	0	0	0	0	CAAGGTTTCCGTAGGTGAACCTGCGGAAGGATCATTAACAAGCGATATAGCGACCTTTGTGAATTGGCGGGTTGCTGGGGAGTGTTGTGGTGCTTGGGGGTAGGTGCGGCTGTGTACTGCGGTTGCGGTTGCGGCCAAGCTCCAAGCCCGAGCCCACTATGCTGCTGCGCAGTCCGCCCTGTGCTAGTTTAGTCTGACGTTTACACAGAGTGATAATTTTTAACAATGGATCTCTGGGCTCCTGCAAC										-	-	-	-	-	Unassigned	-
OTU_0399	0	1	0	0	1	1	0	1	0	0	0	0	1	0	1	0	1	1	0	CAAGGTAACCGTAGGTGAACCTGCGGTTGGATCATTACTAAATGATGGTGGTATCGATCTTGGGTTTTCGTAATCCAAGAAAGATCCGCCGAACAACCTCTGTGCACTGTGATAGTATTTGGGTTTGGTTTAACCAGACCCGCATTTTGATATAAACCCCTTTATTTTTGACTGACTTTTGTTTCTATGAATCAAAAACAACTTTTAACAACGGATCTCTTGGCTCTCGCAAC	Eukaryota	Fungi		Chytridiomycota	Chytridiomycetes	Rhizophydiales				-	-	-	-	-	Unassigned	-
OTU_0400	0	0	0	1	0	1	1	0	0	0	0	0	0	0	0	0	1	0	0	CAAGGTTTCCGTAGGTGAACCTGCGGAAGGATCATTAGTGAATTTTAGGGTGCTCTCTCGCCTCTTTTAACTGGAGTGCGTAGAGGGGCCTGACCTCCACTTTCTACCCTGTGCACTATTGGCTTTGGAAAGAGAATCGGTTAATCCTTTTCTCGGCCCTCTGCCGTTTCATTTAAAACACGAGTTTAAGAATGTAAAAAAAATCATAACAAAAAAAAACTTTCAACAACGGATCTCTTGGCTCTCGCATC	Eukaryota	Fungi	Dikarya	Basidiomycota	Microbotryomycetes		Chrysozymaceae	Chrysozyma	Chrysozyma griseoflava	Saprotroph	Undefined Saprotroph	Probable	Yeast	NULL	NULL	Wang QM, et al. 2015. Studies in Mycology 81:149-189 (http://doi.org/10.1016/j.simyco.2015.12.002)
OTU_0401	1	1	1	1	1	1	1	1	1	1	1	1	1	1	1	1	1	1	1	CAAGGTCTCCGTAGGTGAACCTGCGGAGGGATCATTACTGAGCGAGGGAGCAATCCCGACCTCCAACCCTTTGTGGACGCATCATGTTGCTTCGGGGGCGACCCTGCCGCGAAAGCGGCACTCCCCCCGGAGGTCATCAAAACACTGCATTCTTACGTCGGAGTAAAAAGTTAATTTAATAAAACTTTCAACAACGGATCTCTTGGTTCTGGCATC	Eukaryota	Fungi	Dikarya	Ascomycota	Dothideomycetes	Capnodiales	Mycosphaerellaceae	Ramularia		Pathotroph	Plant Pathogen	Probable	Microfungus	NULL	NULL	Tedersoo L, et al. 2014. Science 346:1256688
OTU_0402	0	1	0	1	0	0	0	0	0	0	0	0	0	0	0	0	0	0	0	CAAGGTAACCGTAGGTGAACCTGCGGTTGGATCATTACAAAATTTGGTTTATAACCAAACATTGTGTGCACTTATATTTGTCTCTGGCAGCCCTGTTAAGGCCGTTTTCTGGCTGACCTCTTCCCTGTTAACTCAAGGTCGTGGTTTTGGGCTGCCGATGGTGGGAGGGCTCCGGCCTGAGCACCGCTTTATCAGACCACTGTTTTGTTTTTTTTAAATGTCTGAATCAATTCACTTTGTGGAATGAAAAACAACTTTTGACAACGGATCTCTTGGCTCTCGCAAC										-	-	-	-	-	Unassigned	-
OTU_0403	1	1	1	0	0	0	0	0	0	0	0	0	0	0	0	0	0	0	0	CAAGGTTTCCGTAGGTGAACCTGCGGAAGGATCATTGCCACACACGATCCAAGATCGACACTTTTTGTGAACTGTTAAATCGTTTAAGTTAAGTTGTTTTTTTGATGTTGAAATTTGACCGCGAGGTTGAATGAAAATACAGAAAATGATTTAATTCAAATATTTACACCTAAAATCAAAGAAATATCAAAGGAACATTAAATGTTATATTATTAAACCAATATGACGCTAGATATATAATTGTAAAACAACTTTTAACAACGGATATCTAGGTTCTTGCAAC										-	-	-	-	-	Unassigned	-
OTU_0404	0	0	0	0	0	0	0	0	0	0	0	0	0	0	0	0	0	0	1	CAAGGTAACCGTAGGTGAACCTGCGGTTGGATCATTACAAAATGCGAGTGTCTGGCGACGCCAGGGCTCTTTGTCTGTGTGAACTGTTTTTGTCTCTTGTGGGCTGCGGCCCACAGCAGCTGACCTAGTAGTAACTCGCGTCTCTATTTGTTGGATACGAATGTATACAACTTTTGACAACGGATCTCTAGGCTCTCGCAAC										-	-	-	-	-	Unassigned	-
OTU_0405	0	0	0	0	0	0	0	0	0	0	0	0	1	0	0	0	0	0	0	CAAGGTTTCCGTAGGTGAACCTGCGGAAGGATCATTACCAAAAATCCTTATCAACCACTTGTGAACGTGTCTGTGTCTTTGGGGGAGTGATCTTCGGATCGTTTCCCCAACAGCGAGCTCAAACCGCCTTAACTGGCGGTGCCAAGCTTTAGCTGTAAACGTCAAACACCTTTCAAACCTTTTTCTTGAATAAAACTTTCTCATGATATTTTTTTATCAAAAAAGAAAGACAACTTTTAACGGTGGATCTCTTGGCTCGTGCATC										-	-	-	-	-	Unassigned	-
OTU_0406	0	0	0	0	0	0	0	0	1	0	0	0	0	0	0	0	0	1	0	CAAGGTTTCCGTAGGTGAACCTGCGGAAGGATCATTACCAAATCCAAAAAAAACTTTATCAACACCACAATGTGAACTGAGAATGGTTTCGTTCCCTCTCTCTCTTTTTAAACGGAGAGAGAGGGGGAATGTCTATTTTTTTCAACCCCTTTACAACCATATAACCATTTTTTATGCTGAAAGCAAAAAAAAAACGAAACATGAGACAACTTTTAACGGTGGATCTCTTGGCTCGTGCATC										-	-	-	-	-	Unassigned	-
OTU_0407	0	0	0	0	0	1	0	0	0	0	0	0	0	0	0	1	0	0	0	CAAGGTTTCCGTAGGTGAACCTGCGGAAGGATCATTAATAATTCTTTTTATTTGCTACTATTATTCTGTTGTTTTCATTGGCAATTTAATTTTTTTTTCAACAAAACCCCACAAACAAAAAATTTTTAAACGAACAGCCCCAAAAACATTATTCTTTTATTACCAAATAAGAGAAAGAAACCAAAACTATTCACAACTCTAGGCAATGGATGTCTTGGTTCCCGCAAC										-	-	-	-	-	Unassigned	-
OTU_0408	0	0	0	0	0	0	0	0	0	0	1	0	0	0	0	0	0	0	0	CAAGGTAACCGTAGGTGAACCTGCGGTTGGATCATTAACAAATTGATTGAGGAAGGTTTAAAAAGCCTTTTTCTTTTACACCCTTGTGGATTGTTTAACAGAGATTTTGGGTGCCCTTTTTTTGGGGCATCCCTAGTCAACAAAAATTTAGAACCTTGTAGAAAAACTTGTCTATAAAAAAAAAAGTATAATTAAAAAACAACTTTTGACAACGGATCTCTAGGCTCTCGCAAC										-	-	-	-	-	Unassigned	-
OTU_0409	0	0	0	0	0	0	0	0	0	0	0	0	0	0	1	1	0	0	0	CAAGGTCTCCGTTGGTGAACCAGCGGAGGGATCATTACTGAGTTACCGCTCTACAACCCTTTGTGAACATACCTCAACTGTTGCTTCGGCGGGCAGGAGGACAACCCCCCTCGGGGGGCGGTCCCCCTCCCGGCCGCGCCCTCACGGGCGTGGCGCCCGCCGGAGGATACCAAACTCTATTTTAACGACGTTTCTTCTGAGTGGCACAAGCAAATAATTAAAACTTTTAACAACGGATCTCTTGGTTCTGGCATC	Eukaryota	Fungi	Dikarya	Ascomycota	Sordariomycetes	Glomerellales	Glomerellaceae	Colletotrichum		Pathotroph-Symbiotroph	Endophyte-Plant Pathogen	Probable	Microfungus	NULL	NULL	Costa IPMW, et al. 2012. Mycotaxon 119:26; Tedersoo L, et al. 2014. Science 346:1256688; http://www.apsnet.org/publications/commonnames/Pages/default.aspx
OTU_0410	0	0	0	0	0	0	0	1	0	0	0	0	0	0	0	0	0	0	0	CAAGGTCTCCGTAGGTGAACCTGCGGAGGGATCATTAACAAATCTACACACACACAAACCATGTGTTACTGTCCGTTCCGGGCGTGGGTGCAGTGCCCGGAACACCACACTATCATCAGATACGCGATTGTCATCATGTATATATATTGTATACAACACAAACAACTTTTAACAATGGATCTCTTGGCTCTTGCAAC										-	-	-	-	-	Unassigned	-
OTU_0411	0	0	0	0	0	0	0	0	0	0	0	0	0	0	0	1	0	0	0	CAAGGTTTCCGTAGGTGAACCTGCGGAAGGATCATTACCGTGTTCTGGGTCCCCTCGGGGGCCCGACACCCCCACCCTTTGTAGTTACATGACTATCGTTGCTTCGGCGGGACGGCCGCCCCCCTCCCGGAGGGGGACCGGCCGCCGGGTCCCAAATCGCCCGGAGAGCGCCCGCCGGAGGACCACAAACTCAAGTCTTTGAACGAGAACGTCAGAGTGAGAATTTACAATAATTCAAAACTTTCAACAACGGATCTCTTGGTTCTGGCATC	Eukaryota	Fungi	Dikarya	Ascomycota	Dothideomycetes					-	-	-	-	-	Unassigned	-
OTU_0412	1	0	0	0	0	0	0	0	0	0	1	0	0	0	0	0	0	0	0	CAAGGTCTCCGTAGGTGAACCTGCGGAGGGATCATTACCGAGTGAGGGCCCTCGCGGCCCGACCTCCCACCCTTGCGAACCGACCCCGTTGCTTCGGGGCGACGCCCCCTCGGGGGCGGCCCCGGAGGTCATTTTAACACGGCATCTGTGCATCTGAGTCGCAAAGAAAATAAACAAAACTTTCAACAACGGATCTCTTGGTTCCGGCATC	Eukaryota	Fungi	Dikarya	Ascomycota	Dothideomycetes	Capnodiales	Mycosphaerellaceae			Pathotroph-Saprotroph	Plant Pathogen-Undefined Saprotroph	Probable	Microfungus	NULL	Biotrophic, necrotrophic or saprobic on various plant tissues (Cannon & Kirk 2007)	Cannon PF, Kirk PM. 2007. Fungal Families of the World. CAB International, Cambridge
OTU_0413	1	1	1	1	1	1	1	1	1	1	1	1	1	1	1	1	1	1	1	CAAGGTTTCCGTAGGTGAACCTGCGGAAGGATCATTACAGAGAACTTGCCCTTCGGGGTAGATCTCCCACCCTGTGTTTACGTTACCATTGTTGCTTTGACGGGCCCGTCCCTCGGGACCGCCGGCTCCGGCTGGCCCGTGCCCGTCAGAGGACCCAAAACTCTTGTTTAAACGTCGTCTGAGTACTATATAATAGTTAAAACTTTCAACAACGGATCTCTTGGTTCTGGCATC	Eukaryota	Fungi	Dikarya	Ascomycota	Leotiomycetes	Helotiales	Leotiaceae	Flagellospora		-	-	-	-	-	Unassigned	-
OTU_0414	0	0	1	0	1	0	0	0	0	0	0	0	0	0	0	0	0	0	0	CAAGGTCTCCGTAGGTGAACCTGCGGAGGGATCATTAACACTATTTGGCTAGCGTCGTTTAGTATCTCGCAAGAGAGAAAACATGATGTTAGTTCAAATTTTCACACACCTGTCGAATTCGATTACTTCGGTAATCAATCCTCTGTTTGAAGTATTTAGGTTGTAACTGTGACGAAGTGAGTCCATAGCGGACGACTTTACAGCTATGACTTCAAATGGAAATTTTTGGGGACATTCACACTTCAGAGCGTCTCGACTCCCTTTGCTTTTTTTTCACAACCCAATAAGCCATCAGACTGATTTAAAGAAGTAAATCGAAAGGTTTGTCTTCTTCAAGATAACTAAACTAAGCACAACTCTTAGCAACGGATATCTTGGTTCTCGCAAC										-	-	-	-	-	Unassigned	-
OTU_0415	0	0	0	1	0	1	0	0	0	0	0	0	0	0	0	0	1	0	0	CAAGGTTTCCGTAGGTGAACCTGCGGAAGGATCATTAACAAATGTAATCCAATTACCAACCACACTGTGCACCGTTAACGTATGCTTTGGCAGGGAGTGAAATGGCGGGAGCCCTCGGGCGCCGGTCTTTCGATCTGCCAGAGTTTTTTAAATACTAAACAAACAAACGTCTTATTATCTGACTGAACTTCATTTAAACAAATGAAAATACAACTTTTAACAATGGATCTCTTGGCTCTTGCATC	Eukaryota	Fungi		Zoopagomycota	Basidiobolomycetes	Basidiobolales	Basidiobolaceae	Basidiobolus	Basidiobolus haptosporus	Pathotroph-Saprotroph-Symbiotroph	Animal Endosymbiont-Animal Pathogen-Undefined Saprotroph	Probable	Microfungus	NULL	Basidiobolus ranarum is commonly present in decaying fruit and vegetable matter, and as a commensal in the intestinal tract of frogs, toads, and lizards - Cause of subcutaneous zygomycosis in humans (Cannon & Kirk 2007)	Cannon PF, Kirk PM. 2007. Fungal Families of the World. CAB International, Cambridge
OTU_0416	0	0	0	0	0	0	0	0	0	0	0	0	0	0	0	1	0	0	0	CAAGGTCTCCGTTGGTGAACCAGCGGAGGGATCATTGCTGGAACAAACGCCCTCGCGGGCGCTACCCATAAACCCTATGTGAACTTATATTATTGTTGCCTCGGCAGTGGTTGGCTTCGAATGAAGTCCCTCGCCCGCTTGCTGAGTGAGGAGCAGACCGGCCGACGGCCCCTATAAACTCTTGTTTTTGTATCATCTTCTGAGTAAAACAACTAAATGAATCAAAACTTTCAACAACGGATCTCTTGGTTCTGGCATC	Eukaryota	Fungi	Dikarya	Ascomycota	Sordariomycetes	Diaporthales	Gnomoniaceae	Ophiognomonia		Pathotroph	Plant Pathogen	Highly Probable	Microfungus	NULL	See Marssoniella juglandis, Ophiognomonia leptostyla, and Syn. Gnomonia leptostyla; Causes leaf blotch and spots, also known as walnut anthracnose or walnut black spot (Sogonov et al. 2008)	Sogonov MV, et al. 2008. Studies in Mycology 62:1-79
OTU_0417	0	0	0	0	0	0	0	0	0	0	0	0	0	0	0	0	0	1	0	CAAGGTTTCCGTAGGTGAACCTGCGGAAGGATCATTAATGAATGAAATGTAGAGTCGGTTGTAGCTGGCCTCCCAGAGGCACGTGCACGCCTTCTCTTTCATCCACACACCCCTGTGCACCTGTGAGACAGAGGCTTATTTTTTTGTTCTCTTTAATTAGGGAGCATTTTGAGTCTCTGTCTGCTATCACATAAAATCTAATTTATTTTAAACCGAATGTAATCTGATGTAACGCATCTAATACAAAGTTTCAACAACGGATCTCTTGGCTCTCGCAT	Eukaryota	Fungi	Dikarya	Basidiomycota	Agaricomycetes	Cantharellales	Ceratobasidiaceae			Pathotroph-Saprotroph-Symbiotroph	Endomycorrhizal-Plant Pathogen-Undefined Saprotroph	Possible	Microfungus	NULL	Best known as plant pathogens, but also saprobic. Species are endomycorrhizal with a wide range of plant roots - especially of Orchidaceae but also even bryophytes (Cannon & Kirk 2007)	Cannon PF, Kirk PM. 2007. Fungal Families of the World. CAB International, Cambridge
OTU_0418	1	0	0	1	1	1	1	0	0	1	1	0	1	0	1	1	1	1	0	CAAGGTTTCCGTAGGTGAACCTGCGGAAGGATCATTACAGTGTTTTGGGTCCCCTCGGGGGCCCGACACCCCACCCTTTGTAGTTACATGACTATCGTTGCTTTGGCGAGACGGCCGCGTTCGCGCGGCCGCCGGGTCCCAAATCGCCCGGAGAGCTCTCGCCGGAGGACCACAAACACTAGCCTTTGAACGAGTACGTCAGAGTAAGAATTTAATAATTCAAAACTTTCAACAACGGATCTCTTGGTTCTGGCATC	Eukaryota	Fungi	Dikarya	Ascomycota						-	-	-	-	-	Unassigned	-
OTU_0419	0	0	0	1	0	0	0	1	1	0	1	1	0	0	0	0	1	0	0	CAAGGTTTCCGTAGGTGAACCTGCGGAAGGATCATTACTGAATTGTATGATCAAATCATAGAAAATATTGAAAAAACCATACAACTGAGTTCTACAATGTATGCACATGTAATCTTTGGGATTATGTTTTACATTAAAGATTCAAGTAATTTCGCTCAGTACCTGGTAACTTGTTATTATTGCTAAAGAAAAACAAAACCTAAATCACTCTTAGCGGGGGATCACTAGGCTCGTGGGTC										-	-	-	-	-	Unassigned	-
OTU_0420	0	0	0	0	0	0	0	0	0	0	0	0	0	0	0	0	0	0	1	CAAGGTTTCCGTAGGTGAACCTGCGGACGGATCATTGCCACACACGATCCAAGATCGACACTTTATTGTGAAACGTTAAATGTTTGATTGGTTGAAGGATTTAGTAGTGTTCTACCTGTGGTTTCGGACTATTTGATAGGCACCACAAGCTATCTCTCTCTCCTCTCTACCTTTATTGCACCTTCTTAACCCTTTGATTTATCACTGGAAATAGAAAAATGTTACTATTGATTAACGTCGATACGTAACGCTTAGATATAAATTGTAAACAACTTTCAACAACGGATATCTAGGTTCTTGTAAC										-	-	-	-	-	Unassigned	-
OTU_0421	0	0	0	0	0	0	0	0	0	0	1	0	0	0	0	0	0	1	0	CAAGGTTTCCGTAGGTGAACCTGCGGACGGATCATTACTGAAAGGGGACTCCGGTCCCTGGGACAAGCCCCCGTCGAGCCCTTGGGCTCCCCGGGTGGTGACACCCCTTACCCTTTGTTTACCTTACCTCTGTTGCTTTGGCAAGGCCCCTGCCCGGGTGGTTCCAGGCTTGGGCTCTGCCAGAGGGCCCCAACTCGTGGATAGTTCTTGTTTGTCTGAGTACGATATAATCGTTTACAACTTTTAACAATGGATCTCTTGGCTCTGGCATC	Eukaryota	Fungi	Dikarya	Ascomycota	Leotiomycetes	Helotiales	Leotiaceae	Neobulgaria		Saprotroph	Undefined Saprotroph	Probable	NULL	NULL	NULL	Tedersoo L, et al. 2014. Science 346:1256688
OTU_0422	1	1	0	0	0	1	0	0	0	0	1	0	0	1	1	1	1	0	0	CAAGGTTTCTGTAGGTGAACCTGCAGAAGGATCATTAGTGAAGATTTGGGCAGGCCATACGGACGCCAAAAAGTGTCCCTGGCCGCCTACACCCACTATACATCCACAAACCCGTGTGCACTGTCTTGGAGAAAGGCTTCAGAGAAGTTTTTTGTGGCCTCTCTTGGGGTCTTTCTTCGCTACAAACTCGAATGGTTAGTATGAACGTGGAACTTGGTTGGACCGTCACTGGCCAACAAACTATACACAACTTTCGACAACGGATCTCTTGGTTCTCCCATC	Eukaryota	Fungi	Dikarya	Basidiomycota	Malasseziomycetes	Malasseziales	Malasseziaceae	Malassezia	Malassezia restricta	Pathotroph-Saprotroph	Animal Pathogen-Undefined Saprotroph	Probable	Facultative Yeast	NULL	A lipid-dependent fungus growing on the sebaceous areas of human skin that may cause or exacerbate several skin diseases (Pityrosporum is a synonym that has been used for the yeast forms)	Findley K, et al. 2013. Nature 498:367-370
OTU_0423	0	0	0	0	0	0	0	0	0	0	0	0	0	0	1	0	0	1	0	CAAGGTTTCCGTAGGTGAACCTGCGGAAGGATCATTAATGAACCTTTGAGGGTTGAGCTGGTTCTTACAAGTGCTCACCCTCTTATCCTTTATACACCTGTGCATCTTTCAAGGAGGAGATTAGTAGGTCGCTTGCGATTGAAAGTCCTTCCTTGTTCTTACATACACTTTATTTATTTTATGAATGTTTATTTTCGAATAAAATACAACTTTTAACAACGGATCTCTTGGCTCTCGCATC	Eukaryota	Fungi	Dikarya	Basidiomycota	Agaricomycetes					-	-	-	-	-	Unassigned	-
OTU_0424	0	0	0	0	0	0	0	1	0	0	0	1	1	1	0	1	0	0	1	CAAGGTTTCCGTAGGTGAACCTGCGGAAGGATCATTAACAACGTATCCACGTTAACCAACCAGCGCACGATTCAAAAATACACCACGGGGGTGAATTTCTTGAGTCCATTTTTTACCCTAGACAAATTATTGTATTGATGTCGATAAACTTTTGGTTTGGGAGACTACTTTACTGTAGTTTGCCTTCCAAGTATATTCTCTATGAGAATCCAAAACCATTGAAAACTGTTAGCAATGGATATCTTGGTTCTCGCAAC										-	-	-	-	-	Unassigned	-
OTU_0425	0	0	0	0	0	0	0	0	0	0	0	0	0	0	1	0	0	0	0	CAAGGTTTCCGTAGGTGAACCTGCGGAAGGATCATTATTGAATCGAGGCTCCGGCCACGAACCACACCGCCGTTCACCGGCTGTGCGCCTCTCGGGGCTTGCACGCCGGTTTGGCACCTTATTCCACACACCTGTGCACGATTCGGACGTCTCGGGAAGGCCGCAAGGCCTGCCCGGCGTTCGCCCCACACACGAACTCTGTTTACGAATGTAACATTACCATAACAATACAACTTTCAACAACGGATCTCTTGGCTCTCGCATC										-	-	-	-	-	Unassigned	-
OTU_0426	1	1	1	1	1	1	1	0	1	0	1	0	0	1	0	1	1	1	1	CAAGGTCTCCGTAGGTGAACCTGCGGAGGGATCATTACCGGGTGAGGGCCTCCGGCCCGACCTCCAACCCTTTGTGAACACACAATCTCGTTGCTTCGGGGGCGACCCTGCCGTCTCGGCACCGGCGCCCCCGGAGGACACCCAACACTGCATCCATGCGTCGGAGTGATTTTGTAAATCAAAACAAAACTTTCAACAACGGATCTCTTGGTTCTGGCATC	Eukaryota	Fungi	Dikarya	Ascomycota	Dothideomycetes	Capnodiales	Mycosphaerellaceae			Pathotroph-Saprotroph	Plant Pathogen-Undefined Saprotroph	Probable	Microfungus	NULL	Biotrophic, necrotrophic or saprobic on various plant tissues (Cannon & Kirk 2007)	Cannon PF, Kirk PM. 2007. Fungal Families of the World. CAB International, Cambridge
OTU_0427	0	1	0	0	0	0	0	0	0	1	0	0	0	0	1	0	0	0	0	CAAGGTTTCCGTAGGTGAACCTGCGGAAGGATCATTATTGATTATGGGTGGGAATAAAAAGCCGAGGTGAATATTTGCCCCTGGCTTTCCTCTCCAATGTCCCATTTCTCTTTTGAGATGGGGTATGAAGAATTTTATGTGCACCCGTACTACCCGCGTTATCAATGAAGTTTTACGGTTTTTCCTTTCCTCCACAGGATTGGTTGAATTATAATCTATAAATAACTTTTAACAACGGATCTCTTGGCTCTCGCATC										-	-	-	-	-	Unassigned	-
OTU_0428	0	0	0	0	0	0	0	0	0	0	1	0	0	0	0	0	0	1	0	CAAGGTTTCTGTAGGTGAACCTGCAGAAGGATCATTAGTGAATGCCTGGGCTGTCATACGGACTGCGGTCTCTGACGCCCACCCACTATATCCGCAAACCCTGTGCACTGTGGTGTTGTCTTGGACACACCTCGCCAACCAACTCGTCTTTGTATCTGTACGTGTCTACTTGGCCTAAGCCAAAAATCAACACAACTTTCGACAACGGATCTCTTGGTTCTCCCATC	Eukaryota	Fungi	Dikarya	Basidiomycota	Malasseziomycetes	Malasseziales				-	-	-	-	-	Unassigned	-
OTU_0429	0	1	1	0	1	1	0	0	0	1	1	1	0	0	0	0	1	0	0	CAAGGTCTCCGTTGGTGAACCAGCGGAGGGATCATTGCTGGAATACACGCCCTCACGGGTGCTACCCAGAAACCCTTTGTGAATCTTACTGAAAACATGTTGCCTCGGCAGTGGCTGGGTTTTCGAACCCCCTCGTTTCTGTGTCACCACAGAGACGTGGAGCAGGCCGGCCGGTGGCCCTTCTAAACTCTTTATTTGTACACTGTATCTTCTGAGTAAAACAACTATAAATGAATCAAAACTTTCAACAACGGATCTCTTGGTTCTGGCATC	Eukaryota	Fungi	Dikarya	Ascomycota	Sordariomycetes	Diaporthales				-	-	-	-	-	Unassigned	-
OTU_0430	0	0	0	0	1	1	0	0	0	0	0	0	0	0	0	0	0	0	0	CAAGGTCTCCGTAGGTGAACCTGCGGAGGGATCATTAAAGAGTTAGGGATCCGCTCCCGACCTCCAACCCTTTGTTTAACCGAACCTCGTTGCCTCGGGGGTGACCCTGCCCTTCCCGTTGGGAGCGGCCTCGTCCCCCCCGGCGGACCACTAAACTCTGCATCAACTGACGTCCGAGTATAAACGAAATAAATCAAAACTTTCAACAACGGATCTCTTGGTTCTGGCATC	Eukaryota	Fungi	Dikarya	Ascomycota	Dothideomycetes	Capnodiales				-	-	-	-	-	Unassigned	-
OTU_0431	0	0	0	0	0	1	0	0	0	0	0	0	0	0	1	0	0	0	0	CAAGGTTTCCGTAGGTGAACCTGCGGAAGGATCATTATTTGTGTGGGTTGTGGGTTTGGGATGGAGTGTGAAAGTTTGGGGTGTGTTTTTATACATTGTGTGTGAGATTGATTGAAAAAACCGAACCACGCATATATGGTATGAACCAAAACGATCCTTAGCAACGGATATCTAGGTTCTCGCGAC										-	-	-	-	-	Unassigned	-
OTU_0432	0	0	0	0	0	0	0	0	0	0	0	0	0	0	0	0	0	0	1	CAAGGTTTCCGTAGGTGAACCTGCGGAAGGATCATTAAAGAGATGAATGTTTTAGACTGTGAACTGTGAATGATTTACACTATTATAACATAAACAAGTTAATTACAACTTTTAACGGTGGATCTCTTGGCTCCTGCAAC	Eukaryota	Fungi								-	-	-	-	-	Unassigned	-
OTU_0433	0	1	1	1	1	0	0	0	0	0	1	0	0	0	0	0	1	1	0	CAAGGTCTCCGTAGGTGAACCTGCGGAGGGATCATTACTGAGTGAGGGCCCTCGTGGTCCGACCTCCAACCCATTGTTGTCCGACTCTGTTGCCTCGGGGGCGACCCGGCGCTTCGGCGCCAGGGGGTCCCCGCTGGTCCACACAACTCTGCATCTTTGCGTCTGAGTAAACATTAAATGAAACAAAACTTTCAACAACGGATCTCTTGGTTCTGGCATC	Eukaryota	Fungi	Dikarya	Ascomycota	Dothideomycetes					-	-	-	-	-	Unassigned	-
OTU_0434	0	0	1	0	0	1	0	0	0	0	0	0	0	0	0	0	0	0	0	CAAGGTTTCCGTAGGTGAACCTGCGGAAGGATCATTAACAAGAAATTTGGATGCGGCAGTGGGCGCAAGCCTGCGGCTGTCATTCATACCACACATCTACCTTGTGAACTGTGAACCGAGTGCCTAGGCTGTGCTGCCAGTTTGGCTGGCGGCTGCACCTAGGAACCCTTTTACATCAACTGTCTTAATAAACTGTTGCAGTGGCAACACTAAATTCAATACAACTTTTAACAATGGATCTCTTGGTTCCTGCAAC										-	-	-	-	-	Unassigned	-
OTU_0435	0	0	0	0	0	0	0	0	0	0	0	0	0	0	0	1	0	0	0	CAAGGTTTCCGTAGGTGAACCTGCGGAAGGATCATTAACAAATTCCAAAACATTCGTCTTTTGGTCATTCATTGAACTTTTTTTCACTTTCTTTCTTTCTTTCTTTCTTATAGAGAGAGAGAGAGTGCTTGAGGAAGGTAGGTGTTTGACCAAGTTACAAAAGACAAATTCACAAACATTACATTTATTGACAACTAATGGAGAACCAAACGAAATATGAATCGTTGAAACAACTTTTAACAATGGATCTCTCGGCTCTTGCAAC										-	-	-	-	-	Unassigned	-
OTU_0436	1	1	1	1	1	1	0	0	0	0	1	0	0	0	1	0	0	0	0	CAAGGTAACCGTAGGTGAACCTGCGGTTGGATCATTAATGAATGGACTTTGTATAAAGTCTAAACCAGAGTATCTCCTCTTTTGGAGAGAACTGGGAATTAAACAATCTATTTTTTTTCTTACTTTTAATTTTTTTTTTTTTATTTTTTGAAAATTCAATTTTTAAAAAATAAAGGAAAAAGAAAAAAATAACCAAGAACAACTATTAACAATGGATCTCTTGGCTCTCGCAAC										-	-	-	-	-	Unassigned	-
OTU_0437	0	0	0	0	0	0	0	0	0	0	0	0	1	0	1	0	0	1	0	CAAGGTTTCCGTAGGTGAACCTGCGGAAGGATCACTAAAGAGAACTGCCTTCGGGCTAATCTCCCACCCTTTGTTTACATTACCTTTGTTGCTTTGGCAGGCCCGTCTTCGGACCGCTGGCTTCGGCTAGTCCGTGCCTGCCAGAGGACCTAAAACTCATATTATCTATGTCGTCTGAGTACTATATAATAGTTAAAACTTTCAACAACGGATCTCTTGGTTCTGGCATC	Eukaryota	Fungi	Dikarya	Ascomycota	Leotiomycetes					-	-	-	-	-	Unassigned	-
OTU_0438	0	0	0	0	0	0	0	0	0	0	0	0	1	0	0	0	0	0	1	CAAGGTTTCCGTAGGTGAACCTGCGGAAGGATCATTACCACACACGATCCAAGATCGACACTTTATTGTGAACTGTTAAATGTTTTAATGATAGATATGTATATATTATATACATTGATAGAATATAAACACTTCCATAACTTTTTCACTAAAAAATAATAAAAATGAAATATTCATTGGAGCATAAATGTTATCTAAAGTCTGTCTTTAGTATAACGCTAGATTGAAATTGTAAACAACTTTTAACAACGGATATCTAGGTTCTTGCAAT										-	-	-	-	-	Unassigned	-
OTU_0439	0	0	0	0	0	0	0	0	0	0	0	0	0	0	1	0	0	0	0	CAAGGTTTCCGTAGGTGAACCTGCGGAAGGATCATTTCCTATACAGCTCTCTGAGCGTAACACTGCGGGTCTTGCAAATAAAAACAAAAACGGTTTGCACGTGTAAAACGAGGAGTGGGTCGCTGTCATGTTTTTGCTGGGTCAACTGGTTTCAAAACAACCAAGTTTGAACAAAACACCAAATTAACAATCTTTACTTATGATAGAGTTTTGTGACAGCACCAAAAAGAGATTTCTCTGTAGGTGTTGCAGGGCTCTCACGTTTAATAACGCTTTTTACAACTCTTAGCAATGGATATCTTGGTTCCCCGATC										-	-	-	-	-	Unassigned	-
OTU_0440	0	0	0	0	0	0	0	0	0	0	0	0	0	0	1	0	0	0	0	CAAGGTTTCCGTAGGTGAACCTGCGGAAGGATCATTGCCACACATAATACGATCCAAGATCGACACATTTTTGTGAATTGTTAAATGTTTTAAAGTTTTTTTTGTAATGTTTTTTTCTGTAAAAAGAAAAAGAGAAATTATTAAAAAAACTTCAAATCTTTATACACTATAAATAAAATAAAATGAATAATTCATTGGAACATAAATGTTATCTAAAGTCTGTCTTTAGTATAACGCTAGATAAATAATTGTAAAAACAACTTTTAACAATGGATATCTAGGTTCTTGCAAC										-	-	-	-	-	Unassigned	-
OTU_0441	0	0	0	0	0	0	0	0	0	0	0	0	0	0	0	1	0	0	0	CAAGGTAACCGTAGGTGAACCTGCGGTTGGATCATTATTGAATCCTTTTGTTATTTTGTCGCTCTGATGTTTCGAGGCCTTCCGTCAGGAAGGTTTGGAAACCAAGGACGAGTTTCTTACTGTGTGTTTCTCATGATTGGACGTGTTCTTCTTTACAGGAGACCGTCCATTCGTTTTCAGACCACTTTTATTGAAATGTCTAAAACACCTTGATATTCGTATCAAAACTAAAATGAAAAACAACTTTTGACAACGGATCTCTTGGCTCTCGCAAC										-	-	-	-	-	Unassigned	-
OTU_0442	0	1	0	0	0	0	0	0	0	0	0	0	0	0	0	0	0	1	0	CAAGGTCTCCGTAGGTGAACCTGCGGAGGGATCATTACCAGAGATGGCGGGCCCCCGCGCCCCCGTCCCCAACCCTTTGTTGACCAAACCCTTTTGCCTCGGGGGCAGAGCGTCCGCCGCCGCCCCCGGAGGACCATGAAACGCTGTCTCTGTACGTCGGAGTCAAATGCAAATGAATGAAAACTTTCAACAACGGATCTCTTGGTTCTGGCATC	Eukaryota	Fungi	Dikarya	Ascomycota	Dothideomycetes	Capnodiales				-	-	-	-	-	Unassigned	-
OTU_0443	0	0	0	0	0	0	0	0	0	0	0	0	0	0	1	0	0	0	0	CAAGGTCTCCGTAGGTGAACCTGCGGAGGGATCATTCACATGATTTACTTTAATAAACAAACTGTGAACTTTATATACTATTCGTGTAGAGATAAATTTATTTTCTTTTACACTGTCATTCGATGAACATTAGATAGCTGGCTTGTTTTTCATTAAACTTTCTCAGCTGATTTGTTTTTGTTAGACTAAACATCTATTCAATACAATCAACCAAACATAGAAACAACTCTATGCCCTGGATATCTTGGTTCTCGCACC										-	-	-	-	-	Unassigned	-
OTU_0444	0	0	0	0	0	0	0	0	0	0	1	0	0	0	0	0	0	0	0	CAAGGTTTCCGTAGGTGAACCTGCGGAAGGATCATTATTGGATTGTGGGCCTCGGCCCCATTACAAAAAACCCTTCATAACCTCTTGTGAACATGTCGGCCCTCGGGCCTTCAACTCCAAACTTTTGTGTGTCGTATGAACGTAACAACTATTAAAAATAACACAACTTTCAACAACGGATCTCTTGGCTCTCGCATC	Eukaryota	Fungi	Dikarya	Basidiomycota	Tremellomycetes					-	-	-	-	-	Unassigned	-
OTU_0445	0	0	0	0	0	0	0	0	0	0	0	0	0	0	1	0	0	0	0	CAAGGTTTCCGTAGGTGAACCTGCGGAAGGATCATTATTGATTTGGGTTTTGCACACACCAGTGCTTCTCCCTTGCTGTACCTTGGTGTACACCGCAAAAAAAAAAATACTCTTGTGAACTCGTACTACCCAATTTTTATAAATAATAGAAGCCTTATGTTATTTTTGTGTCCCCTCGCAGGGCTCAATCATTTATTAATTATACATAACTTTTAACAACGGATCTCTTGGCTCTCGTATC										-	-	-	-	-	Unassigned	-
OTU_0446	0	0	0	0	0	0	0	0	0	0	0	0	1	0	0	0	0	0	0	CAAGGTTTCCGTAGGTGAACCTGCGGAAGGATCATTAGAGAGTATTGCCCCTCGGCACATCTCCCACCCTGATTATCATTACCTGGTTGCTTTGGTGGGTGACCGCTGTGCGTTAGTCCACCAGAGTGTACATACTCCGTAACAACCCTGTCTGAGAATACTTCAATATTTAAAACTTTCAACAACGGATCTCTTGGTTCTGGCATC	Eukaryota	Fungi	Dikarya	Ascomycota	Leotiomycetes					-	-	-	-	-	Unassigned	-
OTU_0447	0	1	0	1	0	0	0	1	1	0	0	1	0	0	0	0	1	1	1	CAAGGTCTCCGTAGGTGAACCTGCGGAGGGATCATTACCGAGTGAGGGCCTCCGGGCTCGACCTCCAACCCTTCGTGAACACAACTTGTTGCTTCGGGGGCGACCCTGCCGTTTCAACGGCGAGCGCCCCGGAGGTCCTCAAACACTGCATCTTTGCGTCGGAGTTTAAGTAAATTTAAACAAAACTTTCAACAACGGATCTCTTGGTTCTGGCATC	Eukaryota	Fungi	Dikarya	Ascomycota	Dothideomycetes	Capnodiales	Mycosphaerellaceae			Pathotroph-Saprotroph	Plant Pathogen-Undefined Saprotroph	Probable	Microfungus	NULL	Biotrophic, necrotrophic or saprobic on various plant tissues (Cannon & Kirk 2007)	Cannon PF, Kirk PM. 2007. Fungal Families of the World. CAB International, Cambridge
OTU_0448	0	0	0	0	0	0	0	0	1	0	0	0	0	0	0	0	0	0	0	CAAGGTCTCCGTTGGTGAACCAGCGGAGGGATCATTGCTGGAAACACGCTCTCGCGAGCGCTACCCAGAAACCCTTTGTGAATCTTACTTAAAAACGTTGCCTCGACACTGGTTGGCTTCCTTGTGGAGTCCCTGTAAATACAGCAGGAGCAGACCGGCCGATGGCCCCCTAAACTCTTGTTTTTGTAAAATCATCTGAGTAAAAAACAACTAAATGAATCAAAACTGTCAACAACGGATCTCTGGGTTCTGGCATC	Eukaryota	Fungi	Dikarya	Ascomycota						-	-	-	-	-	Unassigned	-
OTU_0449	0	0	0	1	0	0	0	0	0	0	0	0	0	0	0	0	0	0	0	CAAGGTTTCCGTAGGTGAACCTGCGGAAGGATCATTACAGAGTTCCTGCCCTCACGGGTAGAAACCCCACCCTTGTGTATTATATATTGTTGCTTTGGCGGGCCGCCCTCACGGGCACCGGCTCACGCTGGCTCGCGCCCGCCAAAGGACCCCAAACTCTGAAGTATAGTGTCGTCTGAGTACTATTTAATAGTTAAAACTTTCAACAACGGATCTCTTGGTTCTGGCATC	Eukaryota	Fungi	Dikarya	Ascomycota	Leotiomycetes	Helotiales		Roesleria	Roesleria subterranea	Pathotroph	Plant Pathogen	Probable	NULL	NULL	NULL	Tedersoo L, et al. 2014. Science 346:1256688
OTU_0450	0	0	0	0	0	0	0	0	0	0	0	0	1	0	0	0	0	0	0	CAAGGTTTCCGTAGGTGAACCTGCGGAAGGATCATTATTGATTGGTCGAAAGACCTTATCAGATTCTACCACCTCTGTGAACTGTTGGACCTCTGGGTCTACAATCAAACATCAGTGTAACGAACGTAAGAGTATCTTAACGAAACAAAACTTTCAACAACGGATCTCTTGGCTCTCGCATC	Eukaryota	Fungi	Dikarya							-	-	-	-	-	Unassigned	-
OTU_0451	0	1	1	0	0	0	0	0	1	0	0	1	1	0	0	0	0	0	0	CACCGTCTCCGTAGGTGAACCTGCGGAGGGATCATTACCGAGTGAGGGCCTCCGGGCTCGACCTCCAACCCTTTGTGAACACAACTTGTTGCTTCGGGGGCGACCCTGCCGTTTCGACGGCGAGCGCCCCCGGGGGCCTTCAAACACTGCATCTTTGCGTCGGAGTTTAAGTAAATTTAAACAAAACTGTCAACAACGGATCTCTTGGTTCAGGCAG	Eukaryota	Fungi	Dikarya	Ascomycota	Dothideomycetes	Capnodiales	Mycosphaerellaceae			Pathotroph-Saprotroph	Plant Pathogen-Undefined Saprotroph	Probable	Microfungus	NULL	Biotrophic, necrotrophic or saprobic on various plant tissues (Cannon & Kirk 2007)	Cannon PF, Kirk PM. 2007. Fungal Families of the World. CAB International, Cambridge
OTU_0452	0	0	0	0	0	0	0	0	0	0	0	0	0	0	0	0	0	1	0	CAAGGTTTCCGTAGGTGAACCTGCGGAAGGATCATTACCAAATCCAAAAAAACTTTATCAACACCCAATGTGCACTGAGAATGGTTTCGTTCCCCCCCCTGCCTTTTGCTCCTGCAAAGGCGCGAGGCTGGGGGGGAATGTCCTTTTTTTCAACCCCTTTACAACTATACAACCCATTTCTTTATGCTGAAAGCAAAACAAAAACGAAACATGAGACAACTTTTAACGGTGGATCTCTTGGCTCGTGCATC										-	-	-	-	-	Unassigned	-
OTU_0453	0	0	0	0	0	0	0	0	1	0	0	0	0	0	0	0	0	0	0	CAAGGTAACCGTAGGTGAACCTGCGGTTGGATCATTATTGATAACCATTAAGCGGGTTCAGATTCTAGTGCGCGAGCATTTTGATTTGAATCCGTGGCAGCAATGCCGAAACTTTGTGTGCACCTTACAGTGTTGCCCAACTTGCTTCTGGCATAGGAGGGAGGCACTTAAAACACCCCTGTCATTTGATTTATAATGTCTAACAAGTTGATTGATTTTTAAACAAAATTTAAACTTAAACAACTTTTGGCAACGGATCTCTTGGCTCTCGCAAC										-	-	-	-	-	Unassigned	-
OTU_0454	0	0	1	0	0	1	0	0	0	0	1	0	0	0	0	1	0	1	0	CAAGGTCTCCGTAGGTGAACCTGCGGAGGGATCATTACCGAGTGAGGGCCTCCGGCCCGACCTCCAACCCTTTGTGAACATCTCTCGTTGCTTCGGGGGCGACCCTGCCGTCTCGGCACCGTCGCCCCCGGAGGACACCCAACACTGCATCCATGCGTCGGAGTGATTTTGTAAATCAAAACAAAACTTTCAACAACGGATCTCTTGGTTCTGGCATC	Eukaryota	Fungi	Dikarya	Ascomycota	Dothideomycetes	Capnodiales	Mycosphaerellaceae			Pathotroph-Saprotroph	Plant Pathogen-Undefined Saprotroph	Probable	Microfungus	NULL	Biotrophic, necrotrophic or saprobic on various plant tissues (Cannon & Kirk 2007)	Cannon PF, Kirk PM. 2007. Fungal Families of the World. CAB International, Cambridge
OTU_0455	0	0	0	1	1	0	0	0	0	0	0	0	0	0	0	0	0	0	0	CAAGGTTTCCGTAGGTGAACCTGCGGAAGGATCATTAACAAAATCATCATCACAAACTATGTCAAAACACCGCGGCAGAGAAGAGGTCTCGTCGAGATCTCACCCTCAGCCTGCTTTAACCATGCCACTGACGTATCATCAGTAGGGTGTCTGGACACGCCGCAAGGTGTCGTCGAGGCCGCTACACAATCATACACACAACTTTTAACAATGGATCTCTTGGCTCTTGCAAC										-	-	-	-	-	Unassigned	-
OTU_0456	0	0	0	0	0	0	0	0	0	0	1	0	0	0	0	0	0	0	0	CAAGGTTTCCGTAGGTGAACCTGCGGAAGGATCATTACCGAGTTCCTGCCCTCTGGGTAGATCTCCCACCCTTGCTTATCATACCATTGTTGCTTTGGCAGGTCGTCTCTCTGAGCCACTGGCCCTACCAGGCGAGTGTGTCCCTGCCAGAGAACCACAAATTCTATATCATAGTATCGTCTGAGTCTGATATAAATATCTAAAACTTTCAACAACGGATCTCTTGGTTCTGGCATC	Eukaryota	Fungi	Dikarya	Ascomycota	Leotiomycetes					-	-	-	-	-	Unassigned	-
OTU_0457	0	0	0	0	0	0	0	0	0	1	0	0	0	0	0	0	0	0	0	CAAGGTTTCCGTAGGTGAACCTGCGGAAGGATCATTACCGAGATGTTGGGCCGCGAGGCCGACTCTCCCGTTCTATGTCATGAAGCTCCGGGCGCTTGCGAGAGCGCGCCGGTTCAGATCGTTTCGGTGGAGGCGTTGTGCGGGCGGGGGAGCGATCCTCTGCCCGGACGACCGCCACCGCAGGGGGCTTTTTACAATCTTGCGAATGATGAGGTGTGAAGATAGCTGAATGAATACAAAACTTTCAACAACGGATCTCTTGGCTCTGGCAAC										-	-	-	-	-	Unassigned	-
OTU_0458	1	1	0	1	1	0	0	1	0	0	0	0	0	0	0	0	0	0	0	CAAGGTCTCCGTAGGTGAACCTGCGGAGGGATCATTACCGAGTGAGGGCCCCTGGGCCCGACCTCCAACCCTTTGTGAACACAACTCGTTGCTTCGGGGGCGACCCTGCCGTTCCAACGGCGGGCGCCCCCGGAGGCCTCCCAAACCCTACGTCTTTGCGTCGGAGTTTAAGTGAATTAAACAAAACTTTCAACAACGGATCTCTTGGTTCTGGCATC	Eukaryota	Fungi	Dikarya	Ascomycota	Dothideomycetes	Capnodiales	Mycosphaerellaceae			Pathotroph-Saprotroph	Plant Pathogen-Undefined Saprotroph	Probable	Microfungus	NULL	Biotrophic, necrotrophic or saprobic on various plant tissues (Cannon & Kirk 2007)	Cannon PF, Kirk PM. 2007. Fungal Families of the World. CAB International, Cambridge
OTU_0459	0	0	0	0	0	0	0	0	0	0	0	0	0	0	0	0	1	0	0	CAAGGTTTCCGTAGGTGAACCTGCGGAAGGATCATTAATTGTGAGAAATAGAAAGCAATTTGTGAGTGGAATTTTTTTGACAAGTGAGAAAGAAGGGGGGAAGAATTTTTCGGAACCTTTTCCTCCTCACTTATCTTATTAACAACAACTGAACAAGAGAATAAATAATAATAAAATTTATATAAAAAAATGTACAATTCTTAGCAACGGATATCTAGGCTCCCGCAAC										-	-	-	-	-	Unassigned	-
OTU_0460	1	1	0	0	0	0	0	0	0	0	0	0	0	0	0	0	0	0	0	CAAGGTTTCCGTAGGTGAACCTGCGGAAGGATCATTAAAAAGATATTTGGCATGTTTACATGTTGATTTCTTGTGCACTGGTTTGTTTATCTGTTTTACTTTTGTAAAGTGGGTAAATGAATGCTTTTTATTACTTGTATTTTTTTATATAAATTACTTGAAAGAGTAGTTATAATATAAAGACAACTTTCAGCAATGGATCTCTTGGCTCTTGCATC	Eukaryota	Fungi		Blastocladiomycota	Blastocladiomycetes	Blastocladiales				-	-	-	-	-	Unassigned	-
OTU_0461	0	0	0	0	0	0	0	0	1	0	1	0	0	0	0	0	0	0	0	CAAGGTCTCCGTAGGTGAACCTGCGGAGTGATCATTACAAATCCTGACTCGCAAGAGTCTTAACCACTTGTGCATTATTGTTGGCAAGGCACTCTGGTGATTCAGATGCCGAACCACATTTACTACTATTATGTCTGATATTATTTTATAATAATAAACAACTTTTGACAACGGATCTCTTGGCTCTCGCAAC										-	-	-	-	-	Unassigned	-
OTU_0462	0	0	0	0	0	0	0	0	0	0	0	0	0	0	0	0	0	0	1	CAAGGTATCCGTAGGTGAACCTGCGGATGGATCATTAACAAATGATTAACCTCATTTTTAAACCCACGTCTCAATGTGCTCTTTTTTTTCACCTGGAATTTTTAAGTAAATTGCTTGTGGGAAAAATCCTCATGTTCCTCTGAGTCAAATCAGAGGAGCAGAATCTTACACACCCCATATTACGTTATATCAGTTTTCAACAATTTGTTGTAAAATACAAAATGTAAAAAAACAACTTTTAGCAACGGATCTCTAGGCTCTCGCAAC										-	-	-	-	-	Unassigned	-
OTU_0463	0	0	0	0	0	0	1	0	0	0	0	0	0	0	0	0	0	0	0	CAAGGTTTCCGTAGGTGAACCTGCGGAAGGATCATTAACAAGTATCTTGTTTTTTTTTTCCTACTCGGAAATAAAAACATACTAACCCCGAGAATTTCTTTTACAAGATTTAGAAAGAAACTTTTTTTTTAAAAACCAAATTACAAAATTACGAAAGAAAATCAACATATAGAAACCAAAATAAGCCGAGACGACGGATTATTTGGCTCCTGTGTC										-	-	-	-	-	Unassigned	-
OTU_0464	0	1	1	1	0	1	0	1	0	0	0	0	0	0	1	1	0	1	0	CAAGGTTTCCGTAGGTGAACCTGCGGAAGGATCATTAAAGAGTAAGGGTGCTCAGCGCCCGACCTCCAACCCTTTGTTGTTAAAACTACCTTGTTGCTTTGGCGGGACCGCTCGGTTCCGAGCCGCTGGGGATTCGTCCCAGGCGAGTGCCCGCCAGAGTTAAACCAAACTCTTGTTATTAAACCGGTCGTCTGAGTTAAAATTTTGAATAAATCAAAACTTTCAACAACGGATCTCTTGGTTCTCGCATC	Eukaryota	Fungi	Dikarya	Ascomycota	Dothideomycetes	Dothideales	Aureobasidiaceae	Aureobasidium	Aureobasidium pullulans	Pathotroph-Symbiotroph	Animal Pathogen-Endophyte-Epiphyte-Plant Pathogen	Possible	NULL	NULL	Pathogen Host - Asteraceae; Epiphyte detection method-culture (Wachowska & Glowacka 2014)	Costa IPMW, et al. 2012. Mycotaxon 119:26; Wachowska U, Glowacka K. 2014. Biocontrol 59:pp 635-645; Irinyia L, Lacknerb M, de Hoog GS, Meyer W. 2016. Fungal Biology 120:125-136; http://www.apsnet.org/publications/commonnames/Pages/default.aspx
OTU_0465	0	0	0	0	0	0	0	0	0	0	0	0	0	0	1	0	0	0	0	CAAGGTTTCCGTAGGTGAACCTGCGGAAGGATCATTAATAATTTTGTTTTCTTTTATCTTATTTTTATCCAGTTGAGGTGAATGCTTTTATTTTTTATCTTTTAAACCGAAACAAAATGCAAAATTGAACAGCACACACACACAAACATGAAACCAAAAATATTCACAACTCTAGGCAATGGATATCTTGGTTCCCGCAAC										-	-	-	-	-	Unassigned	-
OTU_0466	1	0	0	1	0	0	1	0	0	1	1	0	1	0	1	0	1	1	1	CAAGGTAACCGTAGGTGAACCTGCGGTTGGATCATTACTAAATGATTTTCACTAGGCTTTTGAACTCTTCACAGAGATCGAGCCTAGTGTCTTTACACCCTGTGAACTTTATCGTTTTTCGAGTGCGCAGTTTACTGCGTGCTCGGCCGTAACAAACCCCTTTTAACCTAGACTGAATTTTTTATTATATAAAAGATAAACAACTTTTGACAACGGATCTCTTGGCTCTCGCAAC	Eukaryota	Fungi		Chytridiomycota	Chytridiomycetes	Rhizophydiales		Coralloidiomyces	Coralloidiomyces digitatus	Saprotroph	Undefined Saprotroph	Possible	Microfungus	NULL	NULL	Letcher PM, et al. 2008. Mycologia 100:325-334
OTU_0467	1	0	0	0	0	0	0	0	0	0	0	0	0	0	0	0	0	0	0	CAAGGTTTCCGTAGGTGAACCTGCGGAAGGATCATTAATGAATGTGACAAGGGACTGTTGCTGGCCTTCCGGGGCATGTGCACGTCTCTCATCATCCACAACACACCTGTGCATCAATGAGGGGGGAGTGTGGGGGTTCTGCCCTTGTGCTCTCTCTTCTCTCTCTCTTTAACAACATGTCATTAACAGAACGTCAAGTGCCGCAAGGCGCAAACAAATACAACTTTCAACAACGGATCTCTTGGCTCTCGCATC	Eukaryota	Fungi	Dikarya	Basidiomycota	Agaricomycetes					-	-	-	-	-	Unassigned	-
OTU_0468	0	0	0	0	0	0	0	0	0	0	1	0	0	0	1	0	0	0	0	CAAGGTTTCCGTAGGTGAACCTGCGGAAGGATCATTAATTGTGAGAAATGAAAGCAATTTGTGAGTGGATTTTTTTGACAAGTGAGAAAGAAGGGGGGAAGAGTTTTTTATAAAACTTGGAACTCTATTCATCCTCACTTATCTTATTAACAACAACTGAACAAGAGAATAAATAATATTTAATCAATTAATAATGTACAATTCTTAGCAACGGATATCTAGGCTCCCGCAAC										-	-	-	-	-	Unassigned	-
OTU_0469	0	0	0	0	0	0	0	0	0	0	0	0	0	0	0	1	0	0	0	CAAGGTTTCCGTAGGTGAACCTGCGGAAGGATCATTACTCTTGATTCACTCTCTTTGGGGGGGAGGGATCTTTACCGGATCTCTCTTCTCCTTCTCAACCCGCCGCTGTACGCACGGGTGTGAACCAGTTAACCGAACTTTCAGTGACAGAAGGGACGCGCGCTGGTTTCAGCGCTGCGCCTCTTCGTTTAACCACTTTACAACCCTCTAACCCACCGCCTGAAACACAACCAATCACAAAACGCGTACAACTCTTAGCAACGGATATCTTGGTTCTCGCAAC										-	-	-	-	-	Unassigned	-
OTU_0470	0	1	0	0	0	0	1	0	0	0	0	0	0	0	0	0	0	0	0	CAAGGTAACCGTAGGTGAACCTGCGGTTGGATCATTAAAAAAAGAAAGACTTTAGAGTCTCTTTTATAACTTGGGTTGCCCTAAAAAAGCAGCTCTTGTTTCAACCTTGTGTGAATTGTTAATTGTCGCTGGTAAGACCGTTATTTATCTTTATGGTTAATAGCACTTGCCAGTATATTCTTTAAACCTTTTTGTTTTTAAACCAGTCTTATATCAAATTAAAAATTTGAAACAACTTTTGACAACGGATCTCTTGGCTCTCGCAAC										-	-	-	-	-	Unassigned	-
OTU_0471	0	0	0	0	0	0	0	0	0	0	0	0	0	0	0	0	1	0	0	CAAGGTTTCCGTAGGTGAACCTGCGGAAGGATCATTAATGGGCAAGCCTTCGGGCGCACCCCCACCCTTTGTAACCGCGGCCCGGATTCGGCGCCTGGCGGGGACCATCCTCCGTTCGCGGGGGGCCCCGCCTGCCGGAATTAGCCAGCCCTGCCTAGAAAATTGAAGTCTGAGAACAAGTTAAATTAAACAAAACTTTCAACAACGGATCTCTTGGTTCTGGCAAC	Eukaryota	Fungi	Dikarya	Ascomycota	Dothideomycetes	Venturiales	Venturiaceae	Venturia		Pathotroph	Plant Pathogen	Probable	NULL	NULL	NULL	Tedersoo L, et al. 2014. Science 346:1256688 (doi:10.1126/science.1256688)
OTU_0472	0	0	0	0	0	1	0	0	0	0	0	0	0	0	0	0	1	1	0	CAAGGTTTCCGTAGGTGAACCTGCGGAAGGATCATTACTGAGAACTTGCCCTTCGGGGTAGATCTCCCACCCTATGTTTATCTTACTTTGTTGCTTTGGCGGGCCCGTCTTCGGACCGCAGGCCTCACGGCTTGCCCGCGCCCGCCAGGCCAAACCAAAACTCTGAATATATGTCGTCTGAGTACTATATAATAAGTTAAAACTTTCAACAACGGATCTCTTGGTTCTGGCATC	Eukaryota	Fungi	Dikarya	Ascomycota	Leotiomycetes					-	-	-	-	-	Unassigned	-
OTU_0473	0	0	0	0	0	0	0	0	0	0	0	0	0	0	1	0	0	0	0	CAAGGTTTCCGTAGGTGAACCTGCGGAAGGATCATTACAGAGTATCCTGCCCTTAATCGGGTAGATCTCCCACCCTTGTGTATAATATTTTGTTGCTTTGGCGAGCCCGTGGCTTACGCTACATAGTGCCCGCCAGAGGATATCAAACTCTGTCTTATAGTGTCGTCTGAGTACTATATAATAGTTAAAACTTTCAACAACGGATCTCTTGGTTCTGGCATC	Eukaryota	Fungi	Dikarya	Ascomycota	Leotiomycetes	Helotiales	Sclerotiniaceae			Pathotroph	Plant Pathogen	Probable	Microfungus	NULL	Primarily necrotrophs, infecting roots, leaves, fruits, seeds, etc. and causing moulds, damping off etc. Sclerotia often overwinter and can survive for long periods in soil (Cannon & Kirk 2007)	Cannon PF, Kirk PM. 2007. Fungal Families of the World. CAB International, Cambridge
OTU_0474	0	0	0	0	0	0	0	0	0	0	0	0	0	0	0	0	0	0	1	CAAGGTTACCGTAGGTGAACCTGCGGTAGGATCATTAGCGATTAGCCTCTGCTCTCGAGCAGGGTTTGACTCGCAGTCTCGGTGGGTCGGGGGAGCTCGCTTCCCCTTCCCTCGGGTCGGAGCTCGTCTGCTCGGACCGTCGACGTCGGGAGTCGGTGTCGGGGCCGTCGAGGTCTCCTCCTTCTCTCGTCGGCTCGGAGCTGGTCTCCGAGTTGAATCTCTCGCTCTTCCCCGTGAAGGAAAGAACGTCTCAGGCGTAGAGTTGTCTGCTAGCTCGCGCTCGTCGCGACAATGGCTTTTGTCTGAAGTGACAACACTGCACAGTGGATCACTTGGCTCGGGGGTC										-	-	-	-	-	Unassigned	-
OTU_0475	0	0	0	1	1	0	1	0	0	0	0	0	0	1	1	0	0	1	0	CAAGGTCTCCGTAGGTGAACCTGCGGAGGGATCATTAATGAGAACTTGCCCTAGCGGGTAGATCTCCCACCCTTTGTATATCATACCATTGTTGCTTTGTCGGGCCCGTCTCTCGGGACCGCCGGCTCCGGCTGGCCAGCGCCCGACAGGGGAATCAAACTCTTGTATTTTTGTCGTCAGAGTACTATATCAATAGTTAAAACTTTCAACAACGGATCTCTTGGTTCTGGCATC	Eukaryota	Fungi	Dikarya	Ascomycota	Leotiomycetes					-	-	-	-	-	Unassigned	-
OTU_0476	1	0	1	1	1	1	0	1	0	0	0	1	1	1	0	1	1	1	0	CAAGGTCTCCGTAGGTGAACCTGCGGAGGGATCATTCCCGAGTGAGGGCCTCCGGGCTCGACCTCCAACCCTTTGTGAACACAACTTGTTGCTTCGGGGGCGACCCTGCCGTTTCGACGGCGAGCGCCCCCGGAGGCCTTCAAACACTGCATCTGTGCGTCGGAGTTTAAGTAAATTTAAACAAAACTTTCAACAACGGATCTCTGAGTTCTGGCAGC	Eukaryota	Fungi	Dikarya	Ascomycota	Dothideomycetes	Capnodiales	Mycosphaerellaceae			Pathotroph-Saprotroph	Plant Pathogen-Undefined Saprotroph	Probable	Microfungus	NULL	Biotrophic, necrotrophic or saprobic on various plant tissues (Cannon & Kirk 2007)	Cannon PF, Kirk PM. 2007. Fungal Families of the World. CAB International, Cambridge
OTU_0477	0	0	0	0	0	0	0	1	0	0	0	0	0	0	0	0	0	0	0	CAAGGTTTCCGTAGGTGAACCTGCGGAAGGATCATCACAGGGCGATAACAAGCTTTGTATTGTGAATTGGGGGCCCGGGGGGGGTTCCTGAAGAAAGTATATTTTTAAACAAACGTAACAAAAGAAAGTTGTAGTGAACAATTATCCAAAGCAATAAACAACATTCAGCAACGGATCTCTAGGCTCCTGCATC										-	-	-	-	-	Unassigned	-
OTU_0478	0	0	0	0	0	0	0	0	0	0	0	0	0	1	0	0	0	0	1	CAAGGTTTCCGTAGGTGAACCTGCGGACGGATCATTAAAAAAAACGAGTAGGAAACAAGACGTCTATTGTAAGTAGGTGTATTGTTTCTGAAATCTATCCAAAACGTGTGAAATCAAAACTCGAAAGAAATTTTTATAACAAACCCTCAAACAAAAACAAAAACAAAAACAAGAAAAAAAGAATCAAAATATTACATGAAAAAAAAACTAAAGTGAACAACTCTAGGCAATGGATATCTTGGTTCCCGCAAC										-	-	-	-	-	Unassigned	-
OTU_0479	0	0	0	0	0	0	0	0	0	0	0	0	0	0	0	0	0	0	1	CAAGGTTTCCGTAGGTGAACCTGCGGAAGGATCATCACAGGGCCCAACAAGCTTTGTATTGTGAAATGATTCGTGCATCGAATTAAAACATGCAAACTTTATTAAACGTAAAAATGTCGACGGACAATAAGCGCAAAGCCAATACAACATTCAGCAACGGATCTCTTGGCTCCTGCATC										-	-	-	-	-	Unassigned	-
OTU_0480	0	0	0	0	0	0	0	1	0	0	1	0	0	1	0	0	0	0	0	CAAGGTTTCCGTAGGTGAACCTGCGGAAGGATCATTAACACCAATCCATACCAACCACGGTCACTGGCAATGTCCATTTCTTGCTTTTCACAAACCAATCCAAACTTCATGCTGAACCAGAGCGCGGGGTGCCTCTGTGTGGCCTTGCTGTGCGACACAAAAGCACTCTTGCGATAACCAAAATCCAAAACAACTCTTAACATTGGATATCTTGGCTCTCGTAAC										-	-	-	-	-	Unassigned	-
OTU_0481	0	0	0	0	0	0	0	0	0	0	0	0	0	0	0	0	0	0	1	CAAGGTTACCGTAGGTGAACCTGCGGTAGGATCATTAGCGATTAGCTTCTGCTTTCGAGCAGGGTTTGACTCGCAGTCTCGGTCGGGGGAGCTCGCTTCCCCTTCCTTCGGGTCGGAGCTCGTCTGCTCGGACCGTCGACGTCGGGAGTCGGTGTCGGGGCCGTCGAGGTCTCCTCCTTCTCCCGTCGGCTCGGAGCTCGTCTCCGGGTTGAATCCCTCGCTCTTCCCCGTGAAGGAAAGAACGTCTCAGGCGTAGAGTTGTCTGCTAGCTCGCGCTCGTCGCGACAATGGCTTTTGTCTGAAGTGACAACACTGCACAGTGGATCACTTGGCTCGGGGGTC										-	-	-	-	-	Unassigned	-
OTU_0482	0	0	0	0	0	1	0	0	0	0	0	0	0	0	0	0	0	0	0	CAAGGTTTCCGTAGGTGAACCTGCGGAAGGATCATTAACAAATGTAATCCAATTACCAACCACACTGTGCACCGTTGAAGTATGCTTTGGTAGGGAGTGAAATGGCAGGAGCCTCCGGGCGCCAGTCTTTCGATCTGCCAGAGTTTTTTAAATACTAAACAAACAAACGTCTTATTATCTGACTGAACTTCATTTAAACAAATGAAAATACAACTTTTAACAATGGATCTCTGGGCTCTTGCATC	Eukaryota	Fungi		Zoopagomycota	Basidiobolomycetes	Basidiobolales	Basidiobolaceae	Basidiobolus		Pathotroph-Saprotroph-Symbiotroph	Animal Endosymbiont-Animal Pathogen-Undefined Saprotroph	Probable	Microfungus	NULL	Basidiobolus ranarum is commonly present in decaying fruit and vegetable matter, and as a commensal in the intestinal tract of frogs, toads, and lizards - Cause of subcutaneous zygomycosis in humans (Cannon & Kirk 2007)	Cannon PF, Kirk PM. 2007. Fungal Families of the World. CAB International, Cambridge
OTU_0483	0	0	0	0	0	0	0	0	0	1	0	0	0	0	0	0	0	0	0	CACGGTCTCCGTAGGTGACCCTGCGGAGGGATCATTACCGAGTGAGGGCCTCCAGGCTCGACCTCCAACCCTTTGTGAACACAACTTGTTGCTTCGGGGGCGACCCTGCCGTTTCGACGGCGAGCGCCCCCGGAGGCCTTCAAACACTGCATCTGTGCGTCGGAGTTTAAGTAAATTTAAACAAAACTGTCAACAACGGATCTCTTGGATCTGGCAGC	Eukaryota	Fungi	Dikarya	Ascomycota	Dothideomycetes	Capnodiales	Mycosphaerellaceae			Pathotroph-Saprotroph	Plant Pathogen-Undefined Saprotroph	Probable	Microfungus	NULL	Biotrophic, necrotrophic or saprobic on various plant tissues (Cannon & Kirk 2007)	Cannon PF, Kirk PM. 2007. Fungal Families of the World. CAB International, Cambridge
OTU_0484	0	0	1	0	0	0	0	0	0	0	0	0	0	0	0	0	1	1	0	CAAGGTAACCGTAGGTGAACCTGCGGTTGGATCATTAAAAAATGAATGTACTCTAGTTTAAGCGGTCTTAGTGATCCTTGCTATTGTATACCAACAACTGTGCACTAAAATGGTATCGGAGTGCTTCATCAACCATAAGAAACTTCGGTTTTGATCTGGGTACAGGACCTCAACAAACTAACAAACCAACCTATTTTTTTTGTCTTATTATGTATTCTAACGAATCAAAAAACAACTTTTAACAACGGATCTCTTGGCTCTCGCAAC										-	-	-	-	-	Unassigned	-
OTU_0485	0	0	0	0	0	0	0	0	0	0	0	0	0	0	0	0	1	0	0	CAAGGTTTCCGTAGGTGAACCTGCGGAAGGATCATTAGTAAAATGTTTTTGGCGAAAGCTAAAAATCACCATGTGAATTGGAAGAGAAATCTTCTATGTATTTTTATTATTTGATATGAATTCGAAAGAATTTGTATATGTTTCGTAAGAAACTAAAATGACACAACTTTTGGCAACGGATCTCTAGGCTCTTGCGTC										-	-	-	-	-	Unassigned	-
OTU_0486	0	0	0	0	0	0	0	0	0	0	0	0	0	0	0	0	1	0	0	CAAGGTCTCCGTAGGTGAACCTGCGGAGGGATCATTACTGAGTGAGGGCTCCGGCCCGACCTCCAACCCCATGTGAACCGACACCTGTTGCTTCGGGGGCAACCCTGCCTTTCGTGCGAGGCGCCCCCGGAGGCTCATCAAACCCTGCATCTTTGCGTCGGAGTCTTAATGAATTTAAACAAAACTGTTAACAACGGATCTCTGGGATCTGGCAGC	Eukaryota	Fungi	Dikarya	Ascomycota	Dothideomycetes	Capnodiales	Mycosphaerellaceae	Mycosphaerella		Pathotroph	Plant Pathogen	Probable	Microfungus	NULL	NULL	Tedersoo L, et al. 2014. Science 346:1256688
OTU_0487	0	0	0	0	0	1	0	0	0	0	0	0	0	0	0	0	0	0	0	CAAGGTCTCCGTAGGTGAACCTGCGGAGGGATCATTACCGAGTGCGGGCCCTCGTGGCCCAACCTCCCAACCCTTTGTCGATGAATATCTGTTGCCTCGGGGGGCGACCCGGCCCCCGCGCCGCGAGTCCCCCGGAGGTCCAACCAACACTGCGTCTTTGCGTCGGAGTATTGAAACACAATCAATCAAAACTTTCAACAACGGATCTCTTGGTTCTGGCATC	Eukaryota	Fungi	Dikarya	Ascomycota	Dothideomycetes					-	-	-	-	-	Unassigned	-
OTU_0488	0	1	0	0	0	1	0	1	0	0	1	0	0	0	1	0	0	1	0	CAAGGTCTCCGTTGGTGAACCAGCGGAGGGATCATTACCGAGTTTACAACTCCCAAACCCCTGTGAACATACCTATGTTGCTTCGGCGGGATCGCCCCGGCGCCCTCGGGCCCGGACCCAGGCGCCCGCCGGAGGACCCAAACTCTTGTCTTCATGAGAATCTTCTGAGTGATACAAGCAAATAAATTAAAACTTTCAACAACGGATCTCTTGGTTCTGGCATC	Eukaryota	Fungi	Dikarya	Ascomycota	Sordariomycetes	Hypocreales	Nectriaceae	Cosmospora		Pathotroph	Fungal Parasite	Highly Probable	NULL	NULL	NULL	List compiled by John Plischke III (http://home.comcast.net/~grifola/fungionfungi.pdf); Samuels GJ. 2007, self-published.
OTU_0489	0	0	0	0	0	0	0	0	0	0	0	0	0	0	0	0	0	0	1	CAAGGTAACCGTAGGTGAACCTGCGGTTGGATCATTACCAAATGATGGTTTCACAGCGTTAGTTCCTGGTATTGTTTATTCAATGCTGGTCGAGCTCTCTGCTAGTGAGACCCAACCACACCTGTGCACTATGCTGTTTTTTGGGCGAGAACACTCGTTTTTGCCCAGACAATTTAATAACTCTATTTTTTTACTGAACTTGATTTATAATCATAAACAACTTTTGACAACGGATCTCTTGGCTCTCGCAAC	Eukaryota	Fungi		Chytridiomycota	Chytridiomycetes	Rhizophydiales				-	-	-	-	-	Unassigned	-
OTU_0490	0	1	0	0	1	0	0	0	0	1	1	0	0	0	0	0	1	1	0	CAAGGTCTCCGTAGGTGAACCTGCGGAGGGATCATTACAGAGTTCATGCCCTTCGGGGTAGATCTCCCACCCTATGTATTTATACCTTTGTTGCTTTGGTAGGCCGTTAGGCTTCGGCCCAGCTACCGGCTCACGCTGGTAAGTGCCTACCAGAGGACCTAAAACTCTGAATGTTAATGTCGTCTGAGTACTATATAATAGTTAAAACTTTCAACAACGGATCTCTTGGTTCTGGCATC	Eukaryota	Fungi	Dikarya	Ascomycota	Leotiomycetes	Helotiales				-	-	-	-	-	Unassigned	-
OTU_0491	0	0	0	0	0	0	0	0	0	0	0	0	0	0	0	1	0	0	0	CACGGTCTCCGTAGGTGAACCTGCGGAGGGATCATTACCGAGTGAGGGCCTCCGGCCCGACCTCCAACCCTTTGTGAACACAATCTCGTTGCTTCGGGGGCGACCCTGCCGTCTCGGCACCGGCGCCCCCGGGGGACACCCAACACTGCATCCATGCGGCGGAGTGATTTTGTAAATCAAAACAAAACTTTCAACAACAGATCTCTGGGATCTGGCATC	Eukaryota	Fungi	Dikarya	Ascomycota	Dothideomycetes	Capnodiales	Mycosphaerellaceae			Pathotroph-Saprotroph	Plant Pathogen-Undefined Saprotroph	Probable	Microfungus	NULL	Biotrophic, necrotrophic or saprobic on various plant tissues (Cannon & Kirk 2007)	Cannon PF, Kirk PM. 2007. Fungal Families of the World. CAB International, Cambridge
OTU_0492	0	0	0	0	0	0	0	0	0	0	0	0	0	0	0	0	0	0	1	CAAGGTAACCGTAGGTGAACCTGCGGTTGGATCATTACTAAAATCCATTGTCAATGGGTCGCAAGACTCGGAGACATTCACACCTTTGTGCATCATAATTGTATTTGGCGTGTTGTTTGCAAAAACAATGCGCCGACCATATTAAACACCTTTATTATTTTGGACTGAATTATTTTCTGTTTACAGAAAAAGCTAATGAGAAACAACTTTTGACAACGGATCTCTTGGCTCTCGCAAC										-	-	-	-	-	Unassigned	-
OTU_0493	0	0	0	0	0	0	0	0	0	0	1	0	0	0	0	0	1	0	0	CAAGGTTTCCGTAGGTGAACCTGCGGAAGGATCATTACAGTGTTCCCTGCCCTCCGGGGTAGGATCGCCACCCTTGATTATCTATGAGTGTTGCTTTGGCGGGCCTCGCGGCCTGGCCGTGCCCCGGCTCCGGCGGGGGAGCGCCCGCCAGAGGATTCTACAAACCTGAGTATTAGTGTCGTCCGAGTACTATATAAATAGTTAAAACTTTCAACAACGGATCTCTTGGTTCTGGCATC	Eukaryota	Fungi	Dikarya	Ascomycota	Leotiomycetes	Helotiales				-	-	-	-	-	Unassigned	-
OTU_0494	0	0	0	0	0	0	0	0	0	0	0	0	0	0	0	0	0	1	0	CAAGGTCTCCGTAGGTGAACCTGCGGAGGGATCATTACCGAGTGAGGGCCCCCGGCCCGACCTCCAACCCATTGCGAACCCCCTCTCGTTGCTTCGGGGGCGACCCTGCCGTCCCGGCACCGGCGCCCCCGGAGGACACCCAACACTGCATCCATGCGTCGGAGTGATTTTGTAAATCAAAACAAAACTTTCAACAACGGATCTCTGGGTTCTGGCAGC	Eukaryota	Fungi	Dikarya	Ascomycota	Dothideomycetes	Capnodiales	Mycosphaerellaceae			Pathotroph-Saprotroph	Plant Pathogen-Undefined Saprotroph	Probable	Microfungus	NULL	Biotrophic, necrotrophic or saprobic on various plant tissues (Cannon & Kirk 2007)	Cannon PF, Kirk PM. 2007. Fungal Families of the World. CAB International, Cambridge
OTU_0495	0	1	0	0	0	0	0	0	0	0	0	0	1	0	0	0	0	0	0	CAAGGTTTCCGTAGGTGAACCTGCGGACGGATCATTATAAATTTGGTTGCTGCCAATCCACTAATGTGCACCTGATTGCCGGCTGCCGTGTGCACAGCAGTGTCGCGAGATGTGCGGTGCAAGCGGCGGTCCTCTTTACACAAGTACCGCATGTTTTTTAAAATGACTTGAATCGGTCGCTGGTTGGACTTGCATCATTGCCATCCAAGTGAATGGTGTGGTGTGGTGTGGCCCGGCCAGTCGACACAAGGGTAATGAAAAACTGTTAGCAACGGATCTCTAGGCTCTCGCAG										-	-	-	-	-	Unassigned	-
OTU_0496	0	0	1	0	0	0	0	0	0	0	0	0	0	0	0	1	0	0	0	CAAGGTTTCCGTAGGTGAACCTGCGGACGGATCATTACCGAGCGCGAGGCCGCGCAGGGCGCCAGCCCCGCGCGGCCGACCCTCCACCCGTGCTGATATATCAGGCTGCTCTGGCGGGCCTGCTGGCTCCGGCCGGGAGCGCCCGCCCGAGAGGCCCCAACTCGTGCTGTCAGTGATGTCTGAGTTGCAATTAATAAAGTAAAACTTTCAACAACGGATCTCTGGGCTCTGGCAGC	Eukaryota	Fungi	Dikarya	Ascomycota	Leotiomycetes	Erysiphales	Erysiphaceae	Sawadaea	Sawadaea tulasnei	Pathotroph	Plant Pathogen	Probable	NULL	NULL	NULL	Tedersoo L, et al. 2014. Science 346:1256688
OTU_0497	0	0	0	0	0	0	0	0	0	0	0	0	0	0	0	0	1	0	0	CAAGGTTTCCGTAGGTGAACCTGCGGAAGGATCATTACTGAGTAATTGGGTCTCTAAGGCCCATACTCCCACCCTTTTGTATACCTTACCATATTTTAAGTTGCCTTGGTAGGAACCTAAAACCCACCCTCTTAGTTGAGGAGGGGTGGAAGGCCTACCATTGGAACTCTTTTAAAACTCTTATCAATTGAGTCGTCTGAGAAATAAATTAAAATGAATTAAAACTTTCAACAACGGATCTCTTGGTTCTGGCATC	Eukaryota	Fungi	Dikarya	Ascomycota	Dothideomycetes	Tubeufiales	Tubeufiaceae			Pathotroph-Saprotroph	Animal Pathogen-Undefined Saprotroph	Probable	NULL	NULL	Biotrophic or saprobic, especially on scale insects or other fungi. The anamorphic forms are fequently aero-aquatic (Cannon & Kirk 2007)	Cannon PF, Kirk PM. 2007. Fungal Families of the World. CAB International, Cambridge
OTU_0498	1	1	0	1	0	1	0	1	0	1	0	1	0	0	1	0	1	1	1	CAAGGTCTCCGTTGGTGAACCAGCGGAGGGATCATTACAGAGTTATCTAACTCCCAAACCATTGTGAACTTACCATATGTTGCCTCGGCAGAACCTACCCTGTAGCGGGCTGCCGGCGGACCTCTAAACTCTTGTTATACTATTGTAATCTGAGCGTCTTATTTTAATAAGTCAAAACTTTCAACAACGGATCTCTTGGTTCTGGCATC	Eukaryota	Fungi	Dikarya	Ascomycota	Sordariomycetes	Xylariales	Sporocadaceae	Pestalotiopsis		Pathotroph	Plant Pathogen	Probable	NULL	NULL	NULL	Tedersoo L, et al. 2014. Science 346:1256688
OTU_0499	0	0	0	0	0	0	0	0	0	0	0	0	0	0	0	0	0	0	1	CAAGGTTTCCGTAGGTGAACCTGCGGAAGGATCATTACAAAATATGCTGTGGCTGTAGTGGAGTAGGATGCGAAAGCTAACGAATCCCTCAGTTACTTAGGCCCACTCCCGAAAGGGAGATGGACAGCACACATTGACTTTTGTTAGTGTGTGTGACATAGACTTTAAATCATGACTTATTTCATTATTAAATAACCAAAACTTTTAACAATGGATCTCTTGGCTCTTGCAAC										-	-	-	-	-	Unassigned	-
OTU_0500	0	0	0	0	0	1	0	0	0	0	0	0	0	0	0	0	0	0	0	CAAGGTTTCCGTAGGTGAACCTGCGGACGGATCATTACAGAGAACATGCCCTTCGGGGTAGATCTCCCACCCTATGGTTACATTACCCTGTTGCTTTGGCAGGCCCGTCCCTGACCGCCGGCTCCGGCTGGCCAGCGCCTGCCAGAGGACCACAAACTCTGAATTCTTGCCGTCTGAGTAACATTCAATAAGTCAAAACTTTCAACAACGGATCTCTTGGTTCTGGCATC	Eukaryota	Fungi	Dikarya	Ascomycota	Leotiomycetes					-	-	-	-	-	Unassigned	-
OTU_0501	0	0	0	0	0	0	0	0	0	0	0	0	0	0	0	0	0	0	1	CAAGGTTTCCGTAGGTGAACCTGCGGAAGGATCATTTGTGTTTCAATGTTTTGAAAGGTTGACTGTGCACACTTACTTTGATTTGTTGTTTGTCTTTATTTGAAAGTGTGATGAGAGCATGTGATTTGAGAAAGGATTTAACAGTATAAACAAAAAGTACAGTTCTAACGGTGGATCTCTAGGCTCGTGCATC										-	-	-	-	-	Unassigned	-
OTU_0502	0	0	0	0	0	0	0	0	0	0	0	0	0	0	1	1	0	1	0	CACGGTCTCCGTAGGTGAACCTGCGGAGGGATCATTACCGAGTGAGGGCCCCCGGCCCGACCGCCAACCCTTTGTGAACCCCATCTCGTTGCTTCGGGGGCGACCCTGCCGTCCCGGCACCGGCGCCCCCGGAGGACACCCAACACTGCATCCATGCGTCGGAGTGATTTTGTAAATCAAAACAAAACTGTCAACAACGGATCTCTGGGTTCTGGCATC	Eukaryota	Fungi	Dikarya	Ascomycota	Dothideomycetes	Capnodiales	Mycosphaerellaceae			Pathotroph-Saprotroph	Plant Pathogen-Undefined Saprotroph	Probable	Microfungus	NULL	Biotrophic, necrotrophic or saprobic on various plant tissues (Cannon & Kirk 2007)	Cannon PF, Kirk PM. 2007. Fungal Families of the World. CAB International, Cambridge
OTU_0503	0	0	0	0	0	0	0	0	0	0	0	0	0	0	0	1	0	0	0	CAAGGTTTCCGTAGGTGAACCTGCGGAAGGATCATTAACACGTATCCACGTATAAACCAACGCGCACCATTATATCGTAAGAGGGTTAGCTTCACAGCAGCTGGCTTTCGCTTACCAATTACCCATTTTTGAACCCCACAAATACAAGAAAAAAATAACAACAAGAAATCCAGAACGAAGAAATCTAGAATTGCGAGCCTGTCTCGTTTTTTTAGATGTCTTGAGTTTTTTTTACGAAAACTAGAACAATTTTCTACGACGGATATCTTGGCTCTTGCAAC										-	-	-	-	-	Unassigned	-
OTU_0504	0	0	0	0	0	0	0	1	0	0	0	0	0	0	0	0	0	0	0	CAAGGTTTCCGTAGGTGAACCTGCGGAAGGATCATTACCGATGTCTGGACTCTCGCGGTCTGTAGACATGGAAACAACCTCTCGGGACGGCTTCCGAGCCTCCTCGCGCCTCGAGCCCGTCTGCTCTTGGCGAAACGCTGCGCTGGCGTCGGGCGGCCGTCAAGGCCTCCGGCGCCGGCCTGCGGCCCGGGTCTTGGGTACGGTACTCCTGCGATCGACCGTTGCGAGAGCTTCGGTGGGAGGAGATGCAAAACCGTCCAAGGAGATTTCGCCCTTGCCCGGGTTTCTGAGCCCTTCCCAGCGATGGGATGTGAAAAGCGTTGGTGATTGTATTTTTCACGATTGTGCCTCCTCGCGAGCGCAGAACTGTTTAAAGTATAACACTGTACAGTGGATCACTTGGCTCGGGGGTC										-	-	-	-	-	Unassigned	-
OTU_0505	0	0	0	0	0	0	0	0	0	0	0	1	0	0	0	0	0	0	0	CAAGGTCTCCGTAGGTGAACCTGCGGAGGGATCATTACTGAGTGAGGGAGCGATCCCGACCTCCAACCCTCTGTGAACACATCTCGTTGCTTCGGGGGCGACCCTGCCGTCCGCGGCATTCCCCCCGGAGGTCATCAAAACACTGCATTCTTACGTCGGAGCGAAAAGTTAATTTAATAAAACTTTCAACAACGGATCTCTTGGTTCTGGCATC	Eukaryota	Fungi	Dikarya	Ascomycota	Dothideomycetes	Capnodiales	Mycosphaerellaceae	Ramularia		Pathotroph	Plant Pathogen	Probable	Microfungus	NULL	NULL	Tedersoo L, et al. 2014. Science 346:1256688
OTU_0506	0	0	0	0	0	0	0	0	0	0	0	0	0	0	0	1	0	0	0	CAAGGTATCTGTAGGTGAACCTGCTGATGGATCATTATGAATCGAACAGTCATGAGTGAGCGTAGCGAACGATTGACTGTGAGTACCTGTGAATTACCATGTTTGGGTGAAAAACTCGAGCACCGAGACCGTAGGTCGAGGTGCGAGAGGATGAATCTTTCGGGACCATCCACCCACTTTACTACGATATCAGTCTGACTACAACTAAAGTAAAAACTTTCAACAATGGATCTCTTGGCTCTGGCAGC										-	-	-	-	-	Unassigned	-
OTU_0507	0	0	0	0	0	0	0	0	0	0	0	0	0	0	1	0	0	0	0	CAAGGTTTCCGTAGGTGAACCTGCGGAAGGATCATTACCGAGATAGGGTCCCCCCGGGGCCCGACCTCCCCACCCTTTGCTGTCGCGAATCTGTTGCTTCGGCGTGGCCCGCCCCCCCAGGGGGCGGCCGGTCCCTCGTGGCCCGGACAGTGCCCGCCGGAGGACCCAACCAACTCTGTTTTAACCATGTCGTCGGAGTACCATGTACAAATAAATCAAAACTTTTAACAACGGATCTCTTGGTTCTGGCATC	Eukaryota	Fungi	Dikarya	Ascomycota	Dothideomycetes	Myriangiales	Elsinoaceae			Pathotroph	Plant Pathogen	Probable	Microfungus	NULL	Biotrophic or necrotrophic on leaves, stems and fruits of a wide range of plants (Cannon & Kirk 2007)	Cannon PF, Kirk PM. 2007. Fungal Families of the World. CAB International, Cambridge
OTU_0508	0	0	0	0	0	0	0	0	0	0	0	0	0	0	0	0	0	0	1	CAAGGTAACCGTAGGTGAACCTGCGGTTGGATCATTCCATACGTAGTGAAGGATTATGACCGCAAGGTCATGATCTTGAACTTTTGTGAATATTGAATTTGATAGTTAGAATGCGTTTATACGTGTTCTTGACATAGTACCTAATGTTAATGTTATCAATATGTACATTGTTATATACTATAACTACAACAACTTTTGACAATGGATCTCTTGGCTCTCACAAC										-	-	-	-	-	Unassigned	-
OTU_0509	0	0	0	0	0	0	0	0	0	0	0	0	0	0	0	0	0	0	1	CAAGGTTTCCGTAGGTGAACCTGCGGAAGGATCATTAAATAACTTGATAATGGCTCTCGGGCCAACATCATTCAACCCTTGTGAACAGTTATTGACACCTTTGGTGCCTCGTGCGCCAAACGGTACCCATTACAAACACTATTTGAACGTATTTGACTGATACAAATTTTTAATTAAATACAACTTTTAACAATGGATCTCTTGGCTCTTGCAAC										-	-	-	-	-	Unassigned	-
OTU_0510	0	0	0	0	0	0	0	0	0	0	0	0	0	0	0	0	0	0	1	CAAGGTTTCCGTAGGTGAACCTGCGGACGGATCATTACAAAATGTAAAGTGTGTGGATTCGATTACGCTTCTGGAAACAGTCATATGATCACTTTCACACATTAAAGCCCACTCCCGAAAGGGAGATGGACGCACACTTCGGTGTGTAAAATAAATACTTTAAATCGTGACTTATTCCAAACATTAAAATAACCAAAACTTTTAACAATGGATCTCTTGGCTCTTGCAAC										-	-	-	-	-	Unassigned	-
OTU_0511	0	0	0	0	0	0	0	0	0	0	1	0	0	0	0	0	0	0	0	CAAGGTTTCCGTAGGTGAACCTGCGGAAGGATCATTGACACAATAATCTAACCTTATTAAATACACCATTATGAAACTGTTTAGTCTTATTTAGTTTTTAAACAACTTTATATCATATAACAATCTTAAACAATTATTGTTTTCTTTATTGATCACAATATTATATTTTTTAATATACTAGATACAACTGTTAACAACGGATATCTAGGCTCTTACAAC										-	-	-	-	-	Unassigned	-
OTU_0512	0	0	0	0	0	0	0	0	0	0	0	0	1	1	0	0	0	0	1	CAAGGTTTCCGTAGAGGAATCTGCGGAAGGATCATTCTTGATACCTGGCTGGGCGTAAGCCTGGCCAAACCATGTGTGAACCCAACGAATTATTCCCTTTCAAGGCTGCTGGTGTCTCTGGGGTCGTGGCTATGCCTCGGCAGTAGAGTGCTGGTGGTTGCGATTGGGGCATTGCCTGGCAACAGGCTATCACGTTTAAAGCAGGGAAATTCAATATAAAAGTACAACTTTTAGCGATGGATCTCTTGGCTCTCACACC										-	-	-	-	-	Unassigned	-
OTU_0513	0	0	0	0	0	1	0	0	0	0	0	0	0	0	0	0	0	0	0	CAAGGTAACCGTAGGTGAACCTGCGGTTGGATCATTAACAAAATCCAATTACAAGTTTGTGGGAAGGGGTGTCAAAGCTCTGGTACCGCATTCTTGTTTTTAACACAATGTGAACTGTAATTGTCTCTGGTGTGGTTAAGAGTCTTTTTTGTTTCGTGCAAGAAAGATAGCTCTTCCCTGCTTTTTCTAGCAATAGAAAATTCTGGGGGTACCATGGGGGCTACCCACCGTTATATCTTTTAAACTTTTTTATTTTAATTGGTCTTTATAACATAAAGTTTAGTGCTTTAAATTCTTAATTTAAAAAACAACTTTTGGCAACGGATCTCTAGGCTCTTGCAAC										-	-	-	-	-	Unassigned	-
OTU_0514	0	0	1	0	0	0	0	0	0	0	0	0	0	0	0	0	0	0	0	CAAGGTTTCCGTAGGTGAACCTGCGGACGGATCATTATCGAGTTCCTGCCCTCTGGGTAGATCTCCCACCCTTGTAGAAATTACCATTGTTGCTTTGGCACGGCCGTTCCCTTGGGACCACCGGCAAATGCTGGTGAGTGTCTGCCAAAGGACCCAATAAACCGCATCATTGTGTATCGTCCGAGTCTTATTAAATATCAAAACTTTCAACAACGGATCTCTTGGTTCTGGCATC	Eukaryota	Fungi	Dikarya	Ascomycota	Leotiomycetes					-	-	-	-	-	Unassigned	-
OTU_0515	0	0	0	0	0	0	0	0	0	0	0	0	0	1	0	1	0	0	0	CAAGGTCTCCGTAGGTGAACCTGCGGAGGGATCATTACCGAGTGAGGGCCCCCGACCCGACCTCCAACCCTTTGTGAACCCAATCCCGTTGCTTCGGGGGTGACCCTGCCGTCCCGGCACCGGCGCCCCCGGAGGACACCCAACACTGCATCCATGCGTCGGAGTGATCTTGTAAATCAAAACAAAACTTTCAACAACGGATCTCTTGGTTCTGGCAGC	Eukaryota	Fungi	Dikarya	Ascomycota	Dothideomycetes	Capnodiales	Mycosphaerellaceae			Pathotroph-Saprotroph	Plant Pathogen-Undefined Saprotroph	Probable	Microfungus	NULL	Biotrophic, necrotrophic or saprobic on various plant tissues (Cannon & Kirk 2007)	Cannon PF, Kirk PM. 2007. Fungal Families of the World. CAB International, Cambridge
OTU_0516	1	0	0	0	0	0	0	0	0	0	0	0	0	0	0	1	0	0	0	CAAGGTTGCCGTAGGTGAACCTGCGGCAGGATCATTGCGGGTTGTGGGGGGAAGTGACGAGTGAGGGCGCGGGTTGCGCGAGAAAAGAGAAATCAAAAACGCGACAAACGACAAAACAATCACACAACTCTCAACAACGGATATCTTGGCTCTCGCAAC										-	-	-	-	-	Unassigned	-
OTU_0517	1	1	0	0	0	0	0	1	0	0	0	0	0	0	0	0	1	1	0	CAAGGTTTCCGTAGGTGAACCTGCGGAAGGATCATTACCGTGTTCTGGGTCCCCTCGGGGGCCCGACACCCCACCCTTTGTAGTTACATGACTATCGTTGCTTCGGCGGGACGGCCCTCGTGGCCGCCGGGCCCCAAACCGCCCGGAGAGCTCCCGCCGGGGGACCAAAACACTAGCCTTTGAACGAGTACGTCAGAGTTAGAATTTAATAATTCAAAACTTTCAACAACGGATCTCTTGGTTCTGGCATC	Eukaryota	Fungi	Dikarya	Ascomycota						-	-	-	-	-	Unassigned	-
OTU_0518	1	0	0	0	0	0	0	1	0	1	1	0	1	0	1	0	0	0	0	CAAGGTTTCCGTAGGTGAACCTGCGGAAGGATCATTACTGGGACCCAGGTTGGGCGCTTCGGCGCCCTCCCCCACCCTTTGCCTAGCCCTTTGAACGATACACACCCGTCGGCTCCAGGCGCGCCCGCTTGACAGCGCAGCGCGCCGGCCGGACATCAAACCCTGGTCAACATTGCAGCCTGAAGTGAAAAGCAAATAGTTAAAACTTTCAACAACGGATCTCTTGGTTCTGGCAAC	Eukaryota	Fungi	Dikarya	Ascomycota	Dothideomycetes	Venturiales	Venturiaceae	Tothia		Saprotroph	Undefined Saprotroph	Probable	NULL	NULL	NULL	Tedersoo L, et al. 2014. Science 346:1256688
OTU_0519	0	0	0	0	0	0	0	0	0	0	0	0	0	0	0	1	1	0	0	CAAGGTCTCCGTAGGTGAACCTGCGGAGGGATCATTACCGAGTGAGGGCCCCCGGCCCGACCTCCAACCCTTTGTGAACACAATCTCGTTGCTTCGGGGGCGACCCTGCCGTCTCGGCGCCGGCGCCCCCGGGGGGCACCCAACACTGCATCCATGCGTCGGAGTTTAAGTAAATTTAAACAAAACTTTCAACAACGGATCTCTTGGTTCTGGCATC	Eukaryota	Fungi	Dikarya	Ascomycota	Dothideomycetes	Capnodiales	Mycosphaerellaceae			Pathotroph-Saprotroph	Plant Pathogen-Undefined Saprotroph	Probable	Microfungus	NULL	Biotrophic, necrotrophic or saprobic on various plant tissues (Cannon & Kirk 2007)	Cannon PF, Kirk PM. 2007. Fungal Families of the World. CAB International, Cambridge
OTU_0520	0	0	0	0	0	0	0	0	0	0	0	0	1	0	0	0	0	0	0	CAAGGTTTCCGTAGGTGAACCTGCGGAAGGATCATTTCCTATACAGCTCTCTGAGCGTGCAAATAAAAACAAAAACGGTTTGCACGTGTAAAACGAGGAGTGGGTCGCTGTCATGTTTTTGCTGGGTCAACTGGTTTCAAAACAACCAAGTTTGAACAAAACACCAAACTAACAATCTTTACTTATGATAGAGTTTTGTGACAGCACCAAAAAGAGATTTCTCTGTAGGTGTTGCTGGGCTCTCACGTTTAATAACGCTTTTTACAACTCTTAGCAATGGATATCTTGGTCCCCGATC										-	-	-	-	-	Unassigned	-
OTU_0521	1	1	1	1	1	1	1	1	0	0	1	1	1	1	1	1	1	0	0	CAAGGTTTCCGTAGGTGAACCTGCGGAAGGATCATTGCCACACACGATCCAAGATCGACACTTTTTGTGAACCGTTAATGTTTATGTGCTGCTTCTCTGTGGAAACACTTAGAAAATGCACACTACAACTAACCACCTAAATATAACAAATGATTTATCATTGGAACTTAATGTTATATAAAGTTTTCTTTATGTAACGCTAGATATAAATTGTAAACAACTTTTAACAACGGATATCTAGGTTCTTGCAAC										-	-	-	-	-	Unassigned	-
OTU_0522	1	0	0	0	0	0	0	0	0	0	0	0	0	0	0	0	0	0	0	CAAGGTTTCCGTAGGTGAACCTGCGGAAGGATCATTAACACTTTAATCTTTTGATTAATTTAACTATCCTCTTTGGCGTGACCGATTGCTGATTCGCACACCTTCACCGGTGTGTGAACGACAGTTTTGTTTATCCTAACTTTTTTAACCCCAAACCAAAACTTTTGTCAACCAACATATCTAAAAAAAAAATAACGCTGAACAACTCTTAGCGACGGATATCTTGGCTCTCGTAAC										-	-	-	-	-	Unassigned	-
OTU_0523	0	0	0	0	1	0	0	0	0	0	0	0	1	0	0	0	0	0	0	CAAGGTAACCGTAGGTGAACCTGCGGTTGGATCATTACTGAGTGAGGGCCCTCGGGCTCGACCTCCAACCCTTTGTGAACACAACTTGTTGCTTCGGGGGCGCCCCTGCCGTTTCGACGGCGAGCGCCCCCGGAGGCCTTCAAACACTGCATCTTTGCGTCGGAGTTTAAGTAAATTAAACAAAACTTTCAACAACGGATCTCTTGGTTCTGGCATC	Eukaryota	Fungi	Dikarya	Ascomycota	Dothideomycetes	Capnodiales	Mycosphaerellaceae			Pathotroph-Saprotroph	Plant Pathogen-Undefined Saprotroph	Probable	Microfungus	NULL	Biotrophic, necrotrophic or saprobic on various plant tissues (Cannon & Kirk 2007)	Cannon PF, Kirk PM. 2007. Fungal Families of the World. CAB International, Cambridge
OTU_0524	0	0	0	0	0	1	0	0	0	0	0	0	0	0	0	0	0	0	0	CAAGGTTTCCGTAGGTGAACCTGCGGAAGGATCATTACCAGAGATGGCGGGCCCCGCGCCCCCGTCCCCAACCCTTTGTTGACCAAACCACTTTTGCCTCGGGGGTGGAGCGGCCTCCGCCGCCCCCGGTGGACCAACCAACTCTGTCTCTTTACGTCGGAGTCTTTGATAAATAAATGAAAACTTTTAACAACGGATCTCTTGGTTCTGGCATC	Eukaryota	Fungi	Dikarya	Ascomycota	Dothideomycetes	Capnodiales				-	-	-	-	-	Unassigned	-
OTU_0525	1	0	0	0	0	0	0	0	0	0	0	0	0	0	0	0	0	0	0	CAAGGTCTCCGTAGGTGAACCTGCGGAGGGATCATTACTGAGTGAGGGAGCAATCCCGACCTCCAACCCTTTGTGAACCCATCTCGTTGCTTCGGGGGCGACCCTGCCGTTTGGCGGACAGCCCCCGGAGGCCATCAAAACGCTGCATTCGTACGTCGGAGTATAAAGTTAATTTAATAAAACTTTCAACAACGGATCTCTTGGTTCTGGCATC	Eukaryota	Fungi	Dikarya	Ascomycota	Dothideomycetes	Capnodiales	Mycosphaerellaceae	Ramularia		Pathotroph	Plant Pathogen	Probable	Microfungus	NULL	NULL	Tedersoo L, et al. 2014. Science 346:1256688
OTU_0526	0	0	0	0	0	0	0	0	0	0	0	0	0	0	0	0	1	0	0	CAAGGTTTCCGTAGGTGAACCTGCGGAAGGATCATTAACAAATTTTCCACACACCCCAACCAAACGCACTGTGAACTGTTACCCCACTCTGGCGAGCACTCTGGCCAGACTGACGGGGACTGGGCGCACGCCCTCAACCAGCGTGCGTCAGGTCTCTGGACGTCTTGGCCGGGACTCGCCTCTTGTTTACGCCTTGATTAAACTTTTTACTGAGCCTTTAATTTCACAATTAAAGACAACTTTTAGCAACGGATCTCTTGGCTCTCGCAAC										-	-	-	-	-	Unassigned	-
OTU_0527	0	0	0	0	0	0	0	1	0	0	0	1	0	0	0	0	0	0	0	CAAGGTTTCCGTAGGTGAACCTGCGGAAGGATCATTACTGTAAGGTAGTTTACTATCTTTTGAATAGGGGCAGGAAGTATTTTTGGGTCTTCCTGAAAATACTTCTACCTCTCTTCTTAACCCCTGATTCTTTGTGCACTCTTGTTTCCTTGGTAGGCTTGCCTGCCAGTTGGACATATTGTAACCTTTTATTCTTTAATCAGCGTCTGAAAATCATAATTATTACAACTTTCAACAACGGATCTCTTGGTTCTGGCA	Eukaryota	Fungi	Dikarya	Ascomycota	Dothideomycetes	Pleosporales				-	-	-	-	-	Unassigned	-
OTU_0528	0	0	1	0	0	0	0	0	0	0	0	0	0	0	0	0	0	1	0	CAAGGTCTCCGTTGGTGAACCAGCGGAGGGATCATTGCTGGAACAAACGCCTTCGGGCGCTACCCAGAAACCCTTTGTGAATCTTACTTAAAAACGTTGCCTCGGCAGTGGTTGGCTTCTAATGAAGCCCCTGTTGTTTTATTACAGCAGGAGCAGGCCCGCCGGTGGCCCCCTAAACTCTTGTTTTTGTAAAATCATCTGAGTAAAAAACAACTAAATGAATCAAAACTTTCAACAACGGATCTCTTGGTTCTGGCATC	Eukaryota	Fungi	Dikarya	Ascomycota	Sordariomycetes	Diaporthales				-	-	-	-	-	Unassigned	-
OTU_0529	0	0	0	0	0	0	0	0	0	0	0	0	0	0	0	1	0	0	0	CAAGGTCTCCGTTGGTGAACCCGCGGAGGGATCATTGCTGAGGATAAATAGTCCATGCTCTCCGGAGCAGGTTCTTTCTCCCAGAAACCCTTTGTGAATAATACCTTTACCAGTTGCCTCGGCGCAGGTTGGCTTCCCACGAAGTCCCTCTGAATTTCGGTTCAGTGGAGCAAACCGGCCGATGGCCCCCTAAACTCTTGTTTTTGTAAAATCATCTGAGTATCAAATAACTAAATGAAACAAAACTGTCAACAACGGATCTCTGGGTTCTGGCA	Eukaryota	Fungi	Dikarya	Ascomycota	Sordariomycetes	Diaporthales	Gnomoniaceae			Pathotroph-Saprotroph-Symbiotroph	Endophyte-Plant Pathogen-Undefined Saprotroph	Probable	Microfungus	NULL	Most species are saprobes or endophytes in leaves and bark, but a few are neurotrophic pathogens (Cannon & Kirk 2007)	Cannon PF, Kirk PM. 2007. Fungal Families of the World. CAB International, Cambridge
OTU_0530	0	0	0	0	0	0	0	0	0	0	0	0	0	0	0	0	0	0	1	CAAGGTTTCCGTAGGTGAACCTGCGGAAGGATCATTACCACATCCAAAATATCCACCCACCGTGTGCACCCTACGTGTTATGACAGCTCCCGCTGCGCGTTACAACAACGCGGGAGCTGCCTGCACGCTCCAACTTTACAACCCCTGTTTATTACAACTCTTTGTTATAAACACCAACAACTTTAATAAAAACGAAACTTGAGAGACAACTTTTAACGATGGATCTCTTGGCTCGTGCATC										-	-	-	-	-	Unassigned	-
OTU_0531	0	0	0	0	0	0	0	0	0	0	0	0	0	0	0	0	1	0	0	CAAGGTTTCCGTAGGTGAACCTGCGGAAGGATCATTACGAAAGGAGGAGTCTCCTACCGTGGCAGTGGGTTCGCCCGCTGTCCGACGATCACGGCCCCCCTCACGGGGGGTACCCCCCACCCTTGTGTATTATACCTTTGTTGCTTTGGCGGGCCGCGTCAAGCCACCGGCTCACGCTGGTGAGCGCCCGCCAGAGGCCCCAACTCTTGATTTTATGATGTCTGAGTACTATATAATAGTTAAAACTTTCAACAACGGATCTCTTGGTTCTGGCATC	Eukaryota	Fungi	Dikarya	Ascomycota	Leotiomycetes	Helotiales	Helotiaceae	Ascocoryne		Saprotroph	Undefined Saprotroph	Probable	Tremelloid-Microfungus	NULL	NULL	Tedersoo L, et al. 2014. Science 346:1256688
OTU_0532	0	0	0	0	0	0	0	0	0	0	1	0	0	0	0	0	0	0	0	CAAGGTTTCCGTAGGTGAACCTGCGGAAGGATCATTAACAAACCTAAGGCGCTCGCGCTCACAGGTAACCCTTGAATAAACTACCTTCGTTGCTTTGGCGGGCCGCCTCTCGAGGCCAGCGGCTTCGGCTGCTGCGCGCCCGCCAGAGGACCACAACTCTTGTTTTCAGTGATGTCTGAGTACTATATAATAGTTAAAACTTTCAACAACGGATCTCTTGGTTCTGGCA	Eukaryota	Fungi	Dikarya	Ascomycota	Eurotiomycetes	Chaetothyriales	Herpotrichiellaceae	Phialophora		Pathotroph-Saprotroph-Symbiotroph	Animal Pathogen-Endophyte-Ericoid Mycorrhizal-Plant Pathogen-Wood Saprotroph	Possible	Facultative Yeast-Microfungus	NULL	Consult the current literature for updated names on this paraphyletic grouping that included the Black Yeasts, Dark Septate Endophytes, etc.	Nilsson T. 1973. Studies on wood degradation and cellulolytic activity of microfungi. No. 104; de Hoog GS, et al. 2000. Mycoses 43:409-416; Rinaldi AC, et al. 2008. Fungal Diversity 33:1-45; Newsham 2011. New Phytologist 190:783-793 (as DSE); Irinyi L, et al. 2015. Medical Mycology 53:313-337; http://www.apsnet.org/publications/commonnames/Pages/default.aspx
OTU_0533	0	0	0	0	0	0	0	0	0	0	0	0	0	0	0	0	1	1	0	CAAGGTTTCCGTAGGTGAACCTGCGGAAGGATCATTACTGAGTGAGGGCCCTCTGGGTCCAACCTCCCACCCGTGTTTATTGTACCTTGTTGCTTCGGTGCGCCCGCCTCACGGCCGCCGGGGGGCTTCTGCCCCCGGGTCCGCGCGCACCGGAGACACTATTGAACTCTGTCTGAAGATTGCAGTCTGAGCATAAACTAAATAAGTTAAAACTTTCAACAACGGATCTCTTGGTTCCGGCATC	Eukaryota	Fungi	Dikarya	Ascomycota	Eurotiomycetes	Eurotiales	Aspergillaceae	Penicillium		Saprotroph	Undefined Saprotroph	Possible	Microfungus	NULL	NULL	Sterkenburg E, et al. 2015. New Phytologist 207:1145-1158
OTU_0534	0	0	0	0	0	0	0	0	0	0	0	0	0	0	0	0	0	0	1	CAAGGTAACCGTAGGTGAACCTGCGGTTGGATCATTAATAAAAGTTAGGCCTTGGGCTGAACTTCGGCAATGGGAGACAACTGCGTTTGTATTTGTTGACCGTTGCTGTTAACCTTGTGTGAATCGTTACCAACATTGGCGTCTCCCTTTAGATTCGCCAATCGTTTAAACCATCTCACAACACCCTTAAATCAAATATCAATTTGAAACAACTTTTGACAACGGATCTCTTGGCTCTCGCAAC										-	-	-	-	-	Unassigned	-
OTU_0535	0	0	0	0	0	0	0	0	0	0	0	1	1	0	0	1	0	0	0	CAAGGTTTCCGTAGGTGAACCTGCGGAAGGATCATTAACAACGTATCCACGTTAACCAACCAGCGAACGATTCAAAAATACACCACGGGGTGAATTTCTTGAGTCCATTTTTTACCCTAGAAAAATTATTGTATTGATGTTGATCAACTTTTGGTTTGGGAGACTACTTTATGTTGTTTGCCTACCAAGTATATTCTCTATGAGAATCCAAAACCATTGAAAAACTGTTAGCAATGGATATCTTGGTTCTCGCAAC										-	-	-	-	-	Unassigned	-
OTU_0536	0	0	0	0	0	0	0	0	0	1	0	0	0	0	0	0	0	0	0	CAAGGTCTCCGTAGGTGAACCTGCGGAGGGATCATTACTGAGTGAGGGCTCCGGCCCGACCTCCAACCCTTTGTGAATCGTACTCGTTGCTTCGGGGCGACCCTGCCGTCCGCGGCTGAGCGCCCCCGGGGTCAATCAAACACTGCATTCTCTGCGTCGGAGTATTAGTAAATCTAAACAAAACTTTCAACAACGGATCTCTTGGTTCTGGCATC	Eukaryota	Fungi	Dikarya	Ascomycota	Dothideomycetes	Capnodiales	Mycosphaerellaceae			Pathotroph-Saprotroph	Plant Pathogen-Undefined Saprotroph	Probable	Microfungus	NULL	Biotrophic, necrotrophic or saprobic on various plant tissues (Cannon & Kirk 2007)	Cannon PF, Kirk PM. 2007. Fungal Families of the World. CAB International, Cambridge
OTU_0537	0	0	0	0	0	0	0	0	0	0	1	0	0	0	1	0	0	0	0	CAAGGTCTCCGTTGGTGAACCAGCGGAGGGATCATTACAGAGTTGCAAAACTCCCAAACCATCGCGAACTTACCGTACCGTTGCCTCGGCGAGGTGCTCCGGGGAGGAGCTGCGGCCCTAACGGGTGCTCGCCGAAAGGCCCATAACTCTGAATTCTTGGCATCTCTGAGTACAACATACAAATAAGTTAAAACTTTCAACAACGGATCTCTTGGTTCTGGCATC	Eukaryota	Fungi	Dikarya	Ascomycota	Sordariomycetes	Sordariales	Lasiosphaeriaceae	Lasiosphaeria		Saprotroph	Undefined Saprotroph	Probable	NULL	NULL	NULL	Tedersoo L, et al. 2014. Science 346:1256688
OTU_0538	0	0	0	0	0	0	0	1	0	0	0	0	0	0	0	0	0	0	0	CAAGGTTTCCGTAGGTGAACCTGCGGAAGGATCATTAACAAAGATTTGTTTTTAATCTTAGATCAACCTGTGAATTGAACGTTTTTTAAATTATTACCACCGCCTTTTTTTTTTTAATAATTTATATTTTCATGTTTTACAAAAAATAATAGTTAAAATATTATAAAACTTTCAGCAACGGATCTCTAGGCTCTTGCATC										-	-	-	-	-	Unassigned	-
OTU_0539	0	0	0	0	0	1	1	0	0	0	0	0	0	0	0	0	0	0	0	CAAGGTTTCCGTAGGTGAACCTGCGGAAGGATCATTAATTGTGAGAAAAAGAAAGCAATGAATGAGAGGAGGTTTTTTGACAAGTGAGAAAGAAGGGGGGAAGAGTTTTTTTATAAAACTTGGAACTCTATTCATCCTCACTTATCTTATTAACAACAACTGAACAAGAGAATAAACAATAATAAATTTATATAAAAAAATGTACAATTCTTAGCAACGGATATCTAGGCGCCCGCAAC										-	-	-	-	-	Unassigned	-
OTU_0540	0	0	0	0	0	0	1	0	0	0	0	0	0	0	0	0	0	1	0	CAAGGTCTCCGTAGGTGAACCTGCGGAGGGATCATTACCGAGTGAGGGAGCAATCCCGACCTCCAACCCTTTGTGAACACATCTCGTTGCTTCCGGGGTGACCCTGCCGTCCGCGGCACTCCCCCCGGAGGTCGTCCCAACACTGCATCCGTACGTCGGAGTATAAAGTTAATTGAATAAAACTTTCAACAACGGATCTCTTGGCTCTCGCAAC	Eukaryota	Fungi	Dikarya	Ascomycota	Dothideomycetes	Capnodiales	Mycosphaerellaceae	Ramularia		Pathotroph	Plant Pathogen	Probable	Microfungus	NULL	NULL	Tedersoo L, et al. 2014. Science 346:1256688
OTU_0541	0	0	0	0	0	0	1	0	0	0	0	0	0	0	0	0	0	1	0	CAAGGTTTCCGTAGGTGAACCTGCGGAAGGATCATTAGTGAACAACCGGATTCCTCTGCAAAGAGAAGGTCCGACACTATCACACACACTTGTGCACTTGTCACTTTTTACAAATTCATTTTTGTATCACACACTTTTGCATTGTAACAGTTGATTTATACAAACTTAAAACGAAAGAAAAACTTTCAGCAATGGATCTCTTGGCTCTCGCATC	Eukaryota	Fungi	Dikarya	Basidiomycota	Agaricostilbomycetes	Agaricostilbales	Chionosphaeraceae	Ballistosporomyces		Symbiotroph	Endophyte	Probable	Microfungus	NULL	Endophyte isolated from leaves (Han et al. 2016)	Han PJ,et al. 2016. Antonie van Leeuwenhoek. 109(7):965-970
OTU_0542	0	0	0	0	0	1	0	0	0	0	0	0	0	0	0	0	0	1	0	CACGGTTTCCGTAGGTGAACCTGCGGAAGGATCATTAAAGCGTTAGGGTCCTCGTGGCCCGACCTCCAACCCTTTGTTTAACTATACCACGTTGCTTCGGCGGGCCCGTCCTCCCTCTTTGGGGGGGACCGCCGGAGGGTCTCATCCCCCTCTGGTCCGTTGCCTGTCGATAGCCCAACCACAAAATTCTTGATACAAACCATGTCGTCTGAGTCTAAAATTTTAATTAAATTAAAACTTTCAACAACGGATCTCTGGGATCTGGCA	Eukaryota	Fungi	Dikarya	Ascomycota	Eurotiomycetes	Chaetothyriales	Chaetothyriaceae			Pathotroph-Symbiotroph	Epiphyte-Plant Pathogen	Possible	Microfungus	NULL	Epiphytic or biotrophic on living leaves, very little is known (Cannon & Kirk 2007)	Cannon PF, Kirk PM. 2007. Fungal Families of the World. CAB International, Cambridge
OTU_0543	0	0	0	0	0	0	0	0	0	0	0	0	0	0	0	0	0	1	0	CAAGGTCTCCGTAGGTGAACCTGCGGAGGGATCATTACCGAGTGAGGGAGCAATCCCGACCTCCAACCCTTTGTGAACACATCTCGTTGCTTCGGGGGTGACACTGCCGTCCGCGGCACTCCCCCCGGAGGTCGTCCCAACACTGCATCCGTACGTCGGAGTGTGAAGTTAATTGAATAAAACTTTCAACAACGGATCTCTTGGTTCTGGCATC	Eukaryota	Fungi	Dikarya	Ascomycota	Dothideomycetes	Capnodiales	Mycosphaerellaceae	Ramularia		Pathotroph	Plant Pathogen	Probable	Microfungus	NULL	NULL	Tedersoo L, et al. 2014. Science 346:1256688
OTU_0544	0	0	0	0	0	0	0	0	0	0	0	0	0	0	0	0	0	0	1	CAAGGTAACCGTAGGTGAACCTGCGGTTGGATCATTCCATACGTAGTGAAGGATTATGACCGCAAGGTCATGATCTTGAACTTTTGTGAATATTTGATTTGATAGTTAGAATGCGTTTATACGTGTTCTTGACATACTACTCTAATGTTAATACTATGATTGTTGAACACTTTACAAGTTACAACTATAACAACTTTTGACAATGGATCTCTTGGCTCTCACAAC										-	-	-	-	-	Unassigned	-
OTU_0545	0	0	0	0	0	0	0	0	0	0	0	0	0	0	1	0	0	0	0	CAAGGTTTCCGTAGGTGAACCTGCGGACGGATCATTAAAATCGGGGGCTCGACGCTCTGCCCGTGGCTCATGCCGCCGGTGGAGTGCGCCTGCCTGAAACTCTTGTTTATATCTCCAAGTTGCTTTGGCGGGTCGTCTTCGGACCGCCGGGGGCTCTGCCCTAGCGTGTGCCCGTCAAAAGCCTCAATGAATTCGTTCAACCCGTCGTCTTAAATGTCAAATGAATAACTATAAAACTTTCAACAACGGATCTCTGGGTTCTGGCATC	Eukaryota	Fungi	Dikarya	Ascomycota	Eurotiomycetes	Verrucariales	Verrucariaceae			Symbiotroph	Lichenized	Highly Probable	Thallus	NULL	Lichenized with green algae, on rocks, soil, etc., more rarely on wood and bark (Cannon & Kirk 2007)	Cannon PF, Kirk PM. 2007. Fungal Families of the World. CAB International, Cambridge
OTU_0546	0	0	0	0	0	1	0	0	0	0	1	0	0	0	0	0	0	0	0	CAAGGTCTCCGTTGGTGAACCAGCGGAGGGATCATTACCGAGTTATTACACTCACCAAACCCACTGTAAACGTACCCAATATTAGCTCCTCCGGCAGGCGGCCCCAGGGCGGGGCCTCAGCTTATGGCGTCTGCCGAAGGTAGCACAACTTTTGCTCTTACAAGTACAATCTGAGTCTAAAGACAAAATATCAAAATTTTCAATTGTGGATCTCTTGGTTCTGGCATC	Eukaryota	Fungi	Dikarya	Ascomycota	Sordariomycetes			Atractospora		Saprotroph	Wood Saprotroph	Highly Probable	Microfungus	NULL	From submerged wood (Lombard 2015)	Lombard L. 2015. Studies in Mycology 80:189-245
OTU_0547	0	0	0	1	0	0	0	0	0	0	0	0	0	0	0	0	0	1	0	CAAGGTCTCCGTAGGTGAACCTGCGGAGGGATCATTACTGAGTGAGGGCCTTCGGGCTCGACCTCCAACCCTTTGTGAACACATCTCGTTGCTTCGGGGGTGACCCTGCCGTCCGCGGCACTCCCCCCGGAGGTCGTCCCAACACTGCATCCGTACGTCGGAGTATAAAGTTAATTGAATAAAACTTTCAACAACGGATCTCTTGGTTCTGGCATC	Eukaryota	Fungi	Dikarya	Ascomycota	Dothideomycetes	Capnodiales	Mycosphaerellaceae	Ramularia		Pathotroph	Plant Pathogen	Probable	Microfungus	NULL	NULL	Tedersoo L, et al. 2014. Science 346:1256688
OTU_0548	0	0	0	0	0	0	0	0	0	0	1	0	0	0	1	0	0	0	0	CAAGGTTTCCGTAGGTGAACCTGCGGAAGGATCATTACTTTTTTGTTGGATGGGAGAGTCACCTAGTGAGGAGTATTTTTCGTGTGAGGAGTCGGGACACACTCTGTGTGTTTCCGAGCTATTTTTTTTATTTTTGAAACCAATCAAACACTTTTAACAAAACGTATAAAAACGAAACAAACACAATTATTAGCAACGGATATCTTGGCTCCCGCAAC										-	-	-	-	-	Unassigned	-
OTU_0549	0	0	0	0	0	1	0	0	0	0	0	0	0	0	0	0	1	0	0	CAAGGTTTCCGTAGGTGAACCTGCGGAAGGATCATTACAGAGCTCATGCCCTTCGGGGTAGACCTCCCACCCTTGTATACCGTGCCTTTGTTGCTTTGGCGGGCCGCCCTTGGCCACCGGCCCCGGCTGGTGCGCGCCCGCCGGAGACCCCCCAACCCTGCCTTACCGTGTCGTCCGAGTACTATATAATAGTTAAAACTTTCAACAACGGATCTCTTGGTTCTGGCATC	Eukaryota	Fungi	Dikarya	Ascomycota	Leotiomycetes	Helotiales	Hyaloscyphaceae			Saprotroph	Plant Saprotroph-Wood Saprotroph	Probable	Microfungus	NULL	Saprobic on woody and herbaceous material (Cannon & Kirk 2007)	Cannon PF, Kirk PM. 2007. Fungal Families of the World. CAB International, Cambridge
OTU_0550	0	0	0	0	0	0	0	0	0	0	1	0	0	0	0	0	0	0	0	CAAGGTTTCCGTAGGTGAACCTGCGGAAGGATCAATCCAAATATTATTTTATTATAATACACTTTGTATTTGATATTATTAATATTCAAATCCAACAATGGTCTTGAGAGGGGATGATTCTCATTCCCTCGATCGATCGTGGTTACTGTCTAAACAGTTGCGTTTTAGTAACCAAAGCAAAACCAAATTTTAGCCTTTTGAAAATGAGTAAAAATCTATACACAACTATTAGTGGTGGATCACTTGGCTCGCAGGTC										-	-	-	-	-	Unassigned	-
OTU_0551	0	0	1	0	0	0	0	0	1	0	0	0	0	1	1	1	0	0	0	CAAGGTCTCCGTTGGTGAACCAGCGGAGGGATCATTACAGAGTTATCTAACTCCCAAACCCATGTGAACTTACCATTTGTTGCCTCGGCAGAACCTACCTGGTACCTACCCTGGAGCGGCTACCCTGTAGCTACCCTGGAGCGGGCTACCCTGTAACGTACTGCCGGTGGACCTTTAAACTCTTGTTATTTTATAGTAATCTGAGCGTCTTATTTTAATAAGTCAAAACTTTCAACAACGGATCTCTTGGTTCTGGCATC	Eukaryota	Fungi	Dikarya	Ascomycota	Sordariomycetes	Xylariales				-	-	-	-	-	Unassigned	-
OTU_0552	0	0	0	0	0	0	0	0	0	0	0	0	0	0	0	0	0	0	1	CAAGGTCTCCGTAGGTGAACCTGCGGAGGGATCATTAACACGTTCTAACCAACGTTTTATCCAATACAACAAACATTTTTAAGTGTGAATTTGAGAAAAAAATAATTTAAACAATTTTTTTCAATTTTTTTAAAACTACAAATTTTTTTATCACATTGAATCATCAACATTCATTATCAAAAATTTGATCTTTAAAAAACAAGATTATCTAAAAAACTAAAAGCACAACTCTTAGCAACGGATATCTTGGTTCTCGCACC										-	-	-	-	-	Unassigned	-
OTU_0553	1	0	0	0	0	0	0	0	0	1	1	0	0	0	0	0	0	0	0	CAAGGTCTCCGTTGGTGAACCAGCGGAGGGATCATTATAGAGTCTAAAAAGCTCCAAAACCCATGTGAACTTACCTCTGTTGCCTCGGCGGAGCTACCCGGCAGCTACCCTGTAGCTACCCTGTGGCCCGTCGGTGGACCACTTAACTCTGTTTTAATAATATCTCTGAGCGTCTTATTTAATAAGTCAAAACTTTCAACAACGGATCTCTTGGTTCTGGCATC	Eukaryota	Fungi	Dikarya	Ascomycota	Sordariomycetes					-	-	-	-	-	Unassigned	-
OTU_0554	0	0	0	0	0	1	0	0	0	0	0	0	0	0	0	0	0	0	0	CAAGGTTTCCGTAGGTGAACCTGCGGAAGGATCATTCACGAATTCATTAGGCGTTGTGCTGGTTCTTACAAGTGCACGCTCCTTACAATTCCATTCACACCCAATGTGCACTCTAAGAGACGTATCTCCCCCGTTTACGTGCCTTCGCCGGCTCGGGATTTCGTCTGTTTAACACACTCTTTATTGTAATAGAATGTCATTTGGCTTAAATGCCTAAAACTTTAAATATAACTTTCAACAACGGATCTCTGGGTTCTCGCGTC	Eukaryota	Fungi	Dikarya	Basidiomycota	Agaricomycetes					-	-	-	-	-	Unassigned	-
OTU_0555	0	0	0	0	0	0	0	1	0	0	0	0	0	0	0	0	0	0	0	CAAGGTTTCCGTAGGTGAACCTGCGGAAGGATCATTACAAGGAGAGAAGGAGGCAGGGTGACGCGAGAAATCGCCGAGCTTTGCTTCTTCCAACCCTGTGCACTGAAGCAGCAATGCTTTCAAACATTACCTTTTTTTACTATGATATAAATACAACTAAAGTTGAAATTGAAGAAAATAACTCACACAACTTTCAGCAATGGATCTCTAGGCTCCTGTGTC										-	-	-	-	-	Unassigned	-
OTU_0556	0	0	0	0	0	0	0	1	0	0	0	0	0	0	0	0	0	0	0	CAAGGTTTCCGTAGGTGAACCTGCGGAAGGATCATTATCAAAACAGCGGACTTCGGTCCTTGCTGCACCCTTGTCTTTTGCGTACCGTATGTTTCCTCGGCGGGCTTGCCTGCCGGTTGGACAATATCAAACCTTTTTGTAGTTGCAATCAGCGTCAGAAAACAAATAATAATTACAACTTTCAACAACGGATCTCTTGGTTCTGGCATC	Eukaryota	Fungi	Dikarya	Ascomycota	Dothideomycetes	Pleosporales	Cucurbitariaceae	Pyrenochaetopsis		Pathotroph-Saprotroph-Symbiotroph	Endophyte-Lichen Parasite-Undefined Saprotroph	Possible	Microfungus	NULL	NULL	Tedersoo L, et al. 2014. Science 346:1256688; Massimo NC, et al. 2015. Microbial Ecology 70:61-76; Lawrey JD, Diederich P. 2016. URL: http://www.lichenicolous.net [24 May 2017]
OTU_0557	0	0	0	0	0	1	0	0	0	0	0	0	0	0	0	0	0	0	0	CAAGGTTTCCGTAGGTGAACCTGCGGAAGGATCATTAATGAAGTCTGGGCTCCGGCCCTCTCTCTTCTACACACCTGTGAATCTACCCTGTTGCTTTGGCAGGTCTCCAGAGGGTCCGCGGTGCTTCTGCGTCGCTCCCGAAGGTTAAACCGTGAGGTGCCTGCCAAGGACATTATATCACCCTTTTTCAATCGTCTGATTTTTTAAACAAAAAATAAAGATAAAACTTTCAACAATGGATCTCTTGGCTCTGGCATC	Eukaryota	Fungi	Dikarya	Ascomycota	Taphrinomycetes	Taphrinales	Taphrinaceae	Taphrina		Pathotroph	Plant Pathogen	Probable	NULL	NULL	NULL	http://www.apsnet.org/publications/commonnames/Pages/default.aspx
OTU_0558	0	0	0	0	0	0	0	1	0	0	0	0	0	0	0	0	0	0	0	CAAGGTTTCCGTAGGTGAACCTGCGGACGGATCATTGCCGAACGGACGCGCGCCTCGCTGCCCTCCTCGCTTCCGCGAGTGGTCTGGCCGGCCGCGTCTTATCGCACACCCATGTGAACTCGTGATCGTGACCCTGGACGGTGGCCGCTCAGCGCGCGCCGCCGATCCGGCTCCTTTCATACATCATTACAAACCACGCGAACAACCTCTTGACTGAGACAAACAGGGTCACGCCTAAAAACGCGACTCGACAAGACATAACCTATCACAACTTTTAACAACGGATATCTGGGCTCGCGCATC										-	-	-	-	-	Unassigned	-
OTU_0559	0	0	0	0	0	0	0	0	0	0	1	0	0	0	0	0	0	0	0	CAAGGTTTCCGTAGGTGAACCTGCGGAAGGATCATTGACACAATAAATCTAACCTTTAATTACACCTATTATGAATCTGTATTGTCTTATATAGTTTTTAAACTACATTTAATAATTTTATCAATCTTAAAACACTAATTATATACCTCTTACAAAGGAGTATAATTAAAATATTTTTTAATATTCTAGATACAACTGTTAACAACGGATATCTAGGCTCTTACAAC										-	-	-	-	-	Unassigned	-
OTU_0560	0	0	0	0	0	0	0	0	0	0	0	0	0	0	0	0	1	1	0	CAAGGTCTCCGTTGGTGAACCAGCGGAGGGATCATTACCGAGTGAAAACTCCCAAACCCCATGTGAACCTTACCTATCGTTGCTTCGGCGGACACGCCCCGGCGGCCTCGGCCCCGGACCCAGGCGCCCGCCGGAGACCCCAAACCCTCATGTTTTTAGTGGTTTTCTCCTCTGAGTGACACATAAACAAATAAGTAAAAACTTTCAACAACGGATCTCTTGGCTCTGGCATC	Eukaryota	Fungi	Dikarya	Ascomycota	Sordariomycetes	Hypocreales	Stachybotryaceae	Myxospora	Myxospora crassiseta	Saprotroph	Undefined Saprotroph	Possible	Microfungus	NULL	NULL	Sterkenburg E, et al. 2015. New Phytologist 207:1145-1158
OTU_0561	0	0	0	0	0	0	0	0	0	0	0	0	0	0	0	0	0	0	1	CAAGGTTTCCGTAGGTGAACCTGCGGAAGGATCATTACAAAATATAAAGTGTGTGAATTTAACTATGCTACTGGAAACAGACATGTAATCACTTTCACACATTAAAGCCCACTCCCGAAAGGGAGATGGACGCACACTTCGGTGTGTAAAACATATACCTTAAATCAGGACTTATTCCAAACATTAAAATAACCAAAACTTTTAACAATGGATCTCTTGGCTCTTGCAAC										-	-	-	-	-	Unassigned	-
OTU_0562	0	0	0	0	0	1	0	0	0	1	1	0	0	0	0	0	0	0	0	CAAGGTCTCCGTAGGTGAACCTGCGGAGGGATCATTACTGAGTGAGGGCGCAAGCCCGACCTCCAACCCTTTGTGAACCAACTCTGTTGCTTCGGGGGCGACCCCGCCGTTTCGGCGACGGCGCCCCCGGAGGTCATCAAACACTGCATCCTTGCGTCGGAGTCTTGAAGTAAATTTAAACAAAACTTTCAACAACGGATCTCTTGGTTCTGGCATC	Eukaryota	Fungi	Dikarya	Ascomycota	Dothideomycetes	Capnodiales	Mycosphaerellaceae			Pathotroph-Saprotroph	Plant Pathogen-Undefined Saprotroph	Probable	Microfungus	NULL	Biotrophic, necrotrophic or saprobic on various plant tissues (Cannon & Kirk 2007)	Cannon PF, Kirk PM. 2007. Fungal Families of the World. CAB International, Cambridge
OTU_0563	0	0	0	1	0	0	0	1	0	0	0	0	1	0	1	1	0	0	0	CAAGGTTTCCGTAGGTGAACCTGCGGAAGGATCATTCCAAATCTGATCATTTATGGTCAAAAAACATCCACAATGTGAACTGTTTAATTGATTCTGGCTGGGTTTTTTTATAGACACGCTTTTAAAATGCAATTGCATTTGGGCGACCAGTCAGTATTTGTATTTTAAACCATTATTATTATAACAATCAAAACAAAAAGTAAAAAGAAAACTTTTAGCAACGGATCTCTAGGCTCTCACTTC										-	-	-	-	-	Unassigned	-
OTU_0564	0	0	0	0	0	0	0	0	0	0	1	0	0	0	0	0	0	0	0	CAAGGTTTCCGTAGGTGAACCTGCGGAAGGATCATTACCGTAGGGGGGTAACCCCCCCTTCGAGATAGCACCCTTGATTTTCGAGTACCTTCTGTTTCTTCGGCGGGCTCGCCCGCCGGTGGACAAACTCTAACCCTTTTTGCAATAGCAGTACGCTCTGATAAACAAACAAAAAGTTAAAACTTTCAACAACGGATCTCTTGGTTCTGGCATC	Eukaryota	Fungi	Dikarya	Ascomycota	Dothideomycetes	Pleosporales	Massarinaceae	Massarina	Massarina rubi	Pathotroph-Saprotroph	Plant Pathogen-Undefined Saprotroph	Probable	Microfungus	NULL	NULL	Tedersoo L, et al. 2014. Science 346:1256688
OTU_0565	0	0	0	0	0	1	0	0	0	0	0	0	0	0	0	0	1	1	0	CAAGGTTTCCGTAGGTGAACCTGCGGAAGGATCATTATCGAGTTTGAAGTGGGCCTTTGAGCTCTCGTACGTGCTCGGGCCCCGCTCCAATCCACTCAACCCCTGTGCACTTTCGGAGTTGCGGGTCACTGTTAACGCAGTCTCGTGGCTTCGTCTCTTATCACAAACCATTTATTACATGTCTTGTAGAACGTGGATGCCTGTAAAGGCGGAAACTCAATACAACTTTCAACAACGGATCTCTTGGCTCTCGCATC	Eukaryota	Fungi	Dikarya	Basidiomycota	Agaricomycetes	Corticiales	Corticiaceae	Hyphodontia	Hyphodontia pallidula	Saprotroph	Undefined Saprotroph	Probable	Corticioid	White Rot	NULL	Tedersoo L, et al. 2014. Science 346:1256688
OTU_0566	0	0	0	0	0	0	1	0	0	1	0	1	0	0	1	0	1	0	0	CAAGGTTTCCGTAGGTGAACCTGCGGAAGGATCATTAGTAAATGAACCAAAGCAATTCGTTGCTTTTTCTCCTATGAGCATGAGATCTCGTTCAGTTGGGCCATTTCGGTTGTCCTCTGAATTTGAGAAGTGAAACTGTTCTACCCATCCCTGTAAACCCCAGTGTATCTTTTTTGGATGCATTGTTTCTTGGCTTGAAGCGCAAAAGTTTATATAAAATAAAACTTTCGACAACGGATCTCTTGGCTTGTTCATC										-	-	-	-	-	Unassigned	-
OTU_0567	0	0	0	1	0	0	0	0	0	0	0	0	0	0	0	0	0	0	0	CAAGGTAACCGTAGGTGAACCTGCGGTTGGATCATTAAAAAATCCCAAAAGATCAGTCCCTCGGGGCTGTATCTTTTAAACCCCTTGTGAATTGTAATTGTCTCTGGTGGGTTAAAAGGTCTTTGACTGGTGTTATAACCACCCACCTATTTAAACACATTATATTTATAGTCTTTAAACGTTTAAATTCTTTGAATTAAAAACAACTTTTGACAACGGATCTCTTGGTTCTCGCAAC										-	-	-	-	-	Unassigned	-
OTU_0568	0	0	0	0	1	0	0	0	0	0	0	0	0	0	0	0	0	0	0	CAAGGTTTCCGTAGGTGAACCTGCGGAAGGATCATTAATGAGAATTGCCCTCCGGGGTGAACATCTCCCACCCTGATTACTTTACCATGTTGCTTTGGTAGGCGTTTAGAGCTTCAAGCCTCCTGCGCTTGCCAGAGTGTATTCAAATACTTTTTTATAGTGGTCTGAGAGTATAATGAAAAATTGTTAAAACTTTCAACAACGGATCTCTTGGTTCTGGCATC	Eukaryota	Fungi	Dikarya	Ascomycota						-	-	-	-	-	Unassigned	-
OTU_0569	0	0	0	0	0	0	0	1	0	0	0	0	0	0	0	0	0	1	0	CAAGGTTTCCGTAGGTGAACCTGCGGAAGGATCATTAAAGAGTTAGGGTCCTCGTGGCCCGACCTCCAACCCTTTGTTTAACTATACCACGTTGCTTCGGCGGGCCCGTCCCCCCTCTTTTGGGGGGACCGCCGGAGGGTCTCACCCCCCTCTGGTCCGTTGCCTGTCGATAGCCCCAACCACAAAACTCTTGATACAAACCATGTCGTCTGAGTCTAAAATTTTAATTAAATTAAAACTTTCAACAACGGATCTCTTGGTTCTGGCATC	Eukaryota	Fungi	Dikarya	Ascomycota	Eurotiomycetes	Chaetothyriales	Chaetothyriaceae			Pathotroph-Symbiotroph	Epiphyte-Plant Pathogen	Possible	Microfungus	NULL	Epiphytic or biotrophic on living leaves, very little is known (Cannon & Kirk 2007)	Cannon PF, Kirk PM. 2007. Fungal Families of the World. CAB International, Cambridge
OTU_0570	0	0	0	0	0	0	0	0	0	0	0	0	1	0	0	1	0	0	0	CAAGGTTTCCGTAGGTGAACCTGCGGAAGGATCATTATTGATGATGGGTGGGAATACAAAACCGAGGTGAATTCTCACTCCTGGTTTTCCTCTCCAATGTCCCGTCTCGGTTCTGAGATGGGGCGTGAAGAATTTTGTGTGCACCTGTACGACCCGCGTAATGAATGTAGCCTTACAGTTTTTCCTTTCTCTTACGGGATTGGTTGAATCATAATCTATAAATAACTTTTAACAACGGATCTCTTGGCTCTCGCATC										-	-	-	-	-	Unassigned	-
OTU_0571	0	0	0	0	0	0	0	0	0	0	1	0	0	0	0	0	0	0	0	CAAGGTCTCCGTAGGTGAACCTGCGGAGGGATCATTACCAAACGGGGAAACCCGCCAACCCGTGCGTATCAACCATGTTGCTTTGGGGCGACTGCGTCTCCTGACGCAGGCCCCAGAGGCCTGAAACCTCTCTCAACAGCTGTCGGAGTCATAAGTAATTAAACAAAACTTTCAACAACGGATCTCTTGGTTCTGGCATC	Eukaryota	Fungi	Dikarya	Ascomycota						-	-	-	-	-	Unassigned	-
OTU_0572	0	0	0	0	1	1	0	0	0	0	0	1	0	0	1	0	1	0	0	CAAGGTCTCCGTAGGTGAACCTGCGGAGGGATCATTAATGAGAACTTGCCCTAGCGGGTAGATCTCCCACCCTTTGTTTATTATACCTTTGTTGCTTTGCCAGGCCCGTCTCTCGGGGCCGCCGGCTCCGGCTGGCCAGCGCCTGGCAGAGACTCCAAACTCTTTTGTATTTGTCGTCAGAGTACTATATAATAGTTAAAACTTTCAACAACGGATCTCTTGGTTCTGGCATC	Eukaryota	Fungi	Dikarya	Ascomycota	Leotiomycetes	Helotiales				-	-	-	-	-	Unassigned	-
OTU_0573	0	1	0	0	0	0	0	0	0	0	0	0	0	0	0	0	0	1	0	CAAGGTTTCCGTAGGTGAACCTGCGGAAGGATCATTAAAGAGTTAGGGTCCTCGTGGCCCGACCTCCAACCCTTTGTTTAACTATACCACGTTGCTTCGGCGGGCCCGTCTCCCTCGGGAGACCGCCGGAGGGGCCTCAACCCCCCTCTGGTCCGTTGCCCGTCGACAGCCATCAAACCAAAACTCTTGATACAAAACCATGTCGTCTGAGTCTAAAATTTTAATTAAATTAAAACTTTCAACAACGGATCTCTTGGTTCTGGCATC	Eukaryota	Fungi	Dikarya	Ascomycota	Eurotiomycetes	Chaetothyriales	Chaetothyriaceae			Pathotroph-Symbiotroph	Epiphyte-Plant Pathogen	Possible	Microfungus	NULL	Epiphytic or biotrophic on living leaves, very little is known (Cannon & Kirk 2007)	Cannon PF, Kirk PM. 2007. Fungal Families of the World. CAB International, Cambridge
OTU_0574	0	1	0	0	0	0	0	0	0	0	0	0	0	0	1	1	0	0	0	CAAGGTATCTGTAGGTGAACCTGCAGATGGATCATTAACACAATTAATACACCTTAACTTATGTACTTTTGGCTGAGTTTGAAGCGTTCTGCGTGGATAACTCAGTCAAGGTCTTATCATTCACCTAGTGTGAAATAAAAATCCTTCAATTGTCTAAGATCTGGATAACATCCAAAACACGAAAAGAAAATTTTCAACGGTGGATATCTAGGTTCCCGTGAC	Eukaryota									-	-	-	-	-	Unassigned	-
OTU_0575	0	0	0	0	0	0	0	0	0	0	0	0	0	0	0	1	0	0	0	CAAGGTTTCCGTAGGTGAACCTGCGGAAGGATCATTAACACCTGATTCAATACCCACCTCCGCGCAACGTGATTGTCCCATCCTCACATCATTTTTAACCACAAAAACACAAACCTTGCTGAACAAAAAACAAAAGGGAGCGTCGTAATGGCGGTCTCGAACAAAAAACAAACGCAAACAACTCTTAACTATGGATATCTTGGCTTCCGTAAC										-	-	-	-	-	Unassigned	-
OTU_0576	0	0	0	0	0	0	0	0	0	0	0	0	0	0	0	1	0	0	0	CAACGTCTCCGTAGGTGAACCTGCGGAGGGATCATTACCGAGTGAGGGCCCCCGGCCCGACCTCCAACCCTTTGTGAACACAATCTCGTTGCTTTGGGGGCGACCCTGCCGTCTCGGCACCGGCGCCCCCGGAGGACACCCAACACTGCATCCATGCGTCGGAGTGATTTCGTAAATCAAAACAAAACTTTCAACAACGGATCTCTGGGTTCTGGCATC	Eukaryota	Fungi	Dikarya	Ascomycota	Dothideomycetes	Capnodiales	Mycosphaerellaceae			Pathotroph-Saprotroph	Plant Pathogen-Undefined Saprotroph	Probable	Microfungus	NULL	Biotrophic, necrotrophic or saprobic on various plant tissues (Cannon & Kirk 2007)	Cannon PF, Kirk PM. 2007. Fungal Families of the World. CAB International, Cambridge
OTU_0577	0	0	0	0	0	0	0	0	0	0	0	0	0	0	0	1	0	0	0	CAAGGTAACCGTAGGTGAACCTGCGGTTGGATCATTATCAAAAGAAGTACTTTAGAGTACCCTTTAAACGCTGGGGCTGCCTAAACAGTAGTGCCAGTCAACCTTGTGTGAACTGTTTATTGTCTCTGGCATTCTGTTTGGATGTGCTGGTACACACTTTTTAGTGAGTATTGGTGCGTACTTACACTTGCCAGTCTTTTTGTTAAACACCTTTTTTTAAACCCGTCTTAATCAAATAAAAAATTTGAAACAACTTTTGACAACGGATCTCTTGGCTCTCGCAAC										-	-	-	-	-	Unassigned	-
OTU_0578	0	0	0	0	0	0	0	0	0	0	0	0	0	1	0	0	0	0	0	CAAGGTCTCCGTAGGTGAACCTGCGGAGGGATCATTAACACGTTCTAACCAACGTTTTATCCAATACAACAAAATTTTAAAGTGTGAATTTGAGAAAAAAATAATTTAAACAAATTTTTTTCAATTTTTTTAAACTACAAATTTTTTATCACATTGAATCATCAACATTCATTATCAAAAATTTGATCTTTAAAAACAAGATTATCTAAAAAACTAAAAGCACAACTCTTAGCAACGGATATCTTGGTTCTCGCACC										-	-	-	-	-	Unassigned	-
OTU_0579	0	0	0	0	0	0	0	0	0	0	1	0	0	0	0	0	0	0	0	CAAGGTTTCCGTTGGTGAACCAGCGGAAGGATCATTACAGAGATATGCCCTCCGGGGCAGACCTCCCACCCTGTATAATTTACTCTTGTTGCTTTGGCAGACCGCCCTCGGGCCCCCGGCACTTGTTGCTGGGGAGTGTCTGCCAGAGGACCCCAACTCTTGTGTTTAGTGTCGTCTGAGTACTATAATAATAAGTTAAAACTTTCAACAACGGATCTCTTGGTTCTGGCATC	Eukaryota	Fungi	Dikarya	Ascomycota	Leotiomycetes	Helotiales				-	-	-	-	-	Unassigned	-
OTU_0580	0	0	1	0	0	0	0	0	0	0	0	0	0	0	0	0	0	0	0	CAAGGTTTCCGTAGGTGAACCTGCGGAAGGATCATTACAGAGTTCATGCCCTCGCGGGTAGACCTCCCACCCTTGTGTATTTCTACCTTGTTGCTTTGGCGGGCTGCGATGGGCTTTCACGCCCTGAGCCTCGGGCTTTCGAGCCTCGAGAGTCGCTCGCCGAGAGCCTCTTAAACCCTGATTATCAGTGTCGTCTGAGTACTATACAATAGTTAAAACTTTCAACAACGGATCTCTGGGTTCTGGCAT	Eukaryota	Fungi	Dikarya	Ascomycota	Leotiomycetes	Helotiales	Rutstroemiaceae			Saprotroph	Plant Saprotroph	Probable	Microfungus	NULL	Essentially saprobic on various plant parts, especially seeds and fruits, though initial infection may take place in living tissue (Cannon & Kirk 2007)	Cannon PF, Kirk PM. 2007. Fungal Families of the World. CAB International, Cambridge
OTU_0581	0	0	0	0	0	0	0	0	0	0	0	0	0	0	1	0	0	0	0	CAAGGTTTCCGTAGGTGAACCTGCGGAAGGATCATTACCGTGGGATTCGTCCCCATTGAGATAGCACCCTTTGTTTATGAGCACCATTTGTTTCCTCGGCGGGCTTGCCCGCCGCCAGGACCACAATAAACCTTTTGTAGTAGCAGTATCTTCAGTAAAAAACAAATATCAAAACTTTCAACAACGGATCTCTTGGTTCTGGCATC	Eukaryota	Fungi	Dikarya	Ascomycota						-	-	-	-	-	Unassigned	-
OTU_0582	0	0	0	0	0	0	0	0	0	0	1	0	0	0	0	0	0	0	0	CAAGGTTTCCGTAGGTGAACCTGCGGAAGGATCATTTCCTGTGTGTGTGTTAATGTGTGACGCGTGTTGTGTTACGCGTGTTTGTGGCTACACGCCGCATCCGCGTGTTCCGCGCCGTTACCGTTTCATATGTATTTTTTTTTCTTTCATTACGAATTTTTTTGACACCGAACGTTTTTGAACAATTTTTAATGTTATATATTATTATATTAAATGATTACCCTGACCGGTGGATCACTAGGCTCGTGGGTC										-	-	-	-	-	Unassigned	-
OTU_0583	0	0	0	0	0	0	0	0	0	1	0	1	1	0	1	1	0	0	1	CAAGGTAACCGTAGGTGAACCTGCGGTTGGATCATTAAAAATTCCAACTAAAAGACTAGTCCCTCGGGGCTAGTTCTTTTAAACACCCTTGTGAATTGTTTATTGTCTCTGGTGGGTTAAAAGGTTGCAAGACTGGTTGAAAGACCACCCACCTATAATTAAACTCTATATTATTTTGTAGCCTTTATTCTATTTTGAATTCAATGAATTTAAAAACAACTTTTGACAACGGATCTCTTGGTTCTCGCAAC										-	-	-	-	-	Unassigned	-
OTU_0584	0	0	0	1	1	0	0	0	0	0	0	0	0	0	0	0	0	0	0	CAAGGTCTCCGTTGGTGAACCCGCGGAGGGATCATTGCTGGAACAAACGCCCTCACGGGCGCTACCCAGAAACCCTTTGTGAATACTACCTAATCGTTGCCTCGGCATGGCCGGCTCCCCCGGGAGTCCCTTTTTTTTCAAAAGAGGAGCAGGTCGGTCGGTGGCCCCTATAAACTCTTGTTTTTGTAATATCTTCTGAGTAAAACAACTAAATGAATCAAAACTTTCAACAACGGATCTCTGGGTTCTGGCATC	Eukaryota	Fungi	Dikarya	Ascomycota	Sordariomycetes	Diaporthales	Gnomoniaceae	Gnomonia		Pathotroph-Saprotroph-Symbiotroph	Endophyte-Plant Pathogen-Undefined Saprotroph	Probable	Microfungus	NULL	Most species are saprobes or endophytes in leaves and bark, but a few are neurotrophic pathogens (Cannon & Kirk 2007)	Cannon PF, Kirk PM. 2007. Fungal Families of the World. CAB International, Cambridge
OTU_0585	0	0	0	0	0	0	0	0	0	0	0	0	0	0	0	0	0	1	0	CAAGGTTTCCGTAGGTGAACCTGCGGAAGGATCATTACAAGGAGAGAGAGCGGCGGGGCGACGCGAGAAATTGCTGAGCTCTGCTTCTTCCAACCCTGTGCACTGAAGCAGCAATGCTTTCAAACATTACCTTTTTTTTACTATGATTTAAATACAACTAAAGTTGAAATTGAAGAAATATAACTCACACAACTTTCAGCAATGGATCTCTAGGCTCCTGTGTC										-	-	-	-	-	Unassigned	-
OTU_0586	0	0	0	0	0	0	0	0	0	0	0	0	0	0	0	0	1	0	0	CAAGGTTTCCGTAGGTGAACCTGCGGAAGGATCATTATTTGAAGGGGGGGTTGTTATGGGGGGGGTTTTTGACTTTCTCCTTGGCTTCCTTCTCCTCTGCCTTACAGAATGCCGTTTCATTTCGTTTTCATTTACCTCTTTTCAACCCTTTTTAGAACCTCATCCCTAAAAGACTTAACAACAATTAAGAAGAAAAAACAACAACCTGCAACCAACGGATCTCTAGGCTCTCGCGAC										-	-	-	-	-	Unassigned	-
OTU_0587	0	0	0	0	0	0	0	0	0	0	0	0	1	0	0	0	0	0	0	CAAGGTAACCGTAGGTGAACCTGCGGTTGGATCATTACAAAATGAACGTTGGGCTAGAGTGATCCTCCCCTGGGAGTTGAGCATTCGAACCCGGCGACCAACCACTGTGAATTATTCTTGTCTTTTTGGGTATGAGCTTATGGCCGTACGGCTGTAAGAACTGCCCAAGCATACAAACCCATGAATCTTAGTCTGAACCTTTTTTAATATAATTAAAAACAACTTTTGACAACGGATCTCTTGGCTCTCGCAAC										-	-	-	-	-	Unassigned	-
OTU_0588	1	1	1	0	1	1	1	0	1	1	0	0	0	1	1	1	1	1	1	CAAGGTCTCCGTAGGTGAACCTGCGGAGGGATCATTACCGAGTGAGGGCCCCCGGCCCGACCTCCAACCCTTTGTGAACACAATCTCGTTGCTTCGGGGGCGACCCTGCCGTTTCGACGGCGAGCGCCCCCGGAGGCCTTCAAACACTGCATCTTTGCGTCGGAGTTTAAGTAAATTTAAACAAAACTTTCAACAACGGATCTCTTGGTTCTGGCATC	Eukaryota	Fungi	Dikarya	Ascomycota	Dothideomycetes	Capnodiales	Mycosphaerellaceae			Pathotroph-Saprotroph	Plant Pathogen-Undefined Saprotroph	Probable	Microfungus	NULL	Biotrophic, necrotrophic or saprobic on various plant tissues (Cannon & Kirk 2007)	Cannon PF, Kirk PM. 2007. Fungal Families of the World. CAB International, Cambridge
OTU_0589	0	0	0	1	0	1	0	0	0	0	0	0	1	1	0	1	0	0	1	CAAGGTAACCGTAGGTGAACCTGCGGTTGGATCATTTGAAAAATAGGGTAGAAATACCCATGAAGCTGAGAGAAGCAATTCTCTTAGCCTCAATTTAACCCCTGCTAACTTTTGATGTTTTTTTTTGGGTCCATTGGACCCACCTTTAATCTATAATATTATGTCTGAGATTTAAGTTAATTTTATAACTTTTGACAATGGATCCCTTGGCTCTTGCAAC										-	-	-	-	-	Unassigned	-
OTU_0590	0	0	1	0	0	1	0	0	0	0	0	0	0	0	1	0	0	1	0	CAAGGTTTCCGTAGGTGAACCTGCGGAAGGATCATTACGTATTCGGGGCTCTGCCCTGTATTTCCACCCTTGTACTTGTACCCGTTTCCTCGGCGTGGGCCCCGCCGACGGACCATTTCTACACACTTGCAGTTGCAGTCAGCGTCTGAAAACAAACAATAATCAAAACTTTCAACAACGGATCTCTTGGTTCTGGCATC	Eukaryota	Fungi	Dikarya	Ascomycota	Dothideomycetes					-	-	-	-	-	Unassigned	-
OTU_0591	1	0	0	0	0	0	0	0	0	0	1	0	0	0	0	0	0	0	0	CAAGGTTTCCGTAGGTGAACCTGCGGAAGGATCATTACAGAGAACTTGCCCTTCGGGGTAGATCTCCCACCCTTTGTCTACCACACTTTGTTGCTTTGGCAGGCCCGCCTTCGGGCCGCCGGCTTCGGCTGGCCAGCGCCTGCCAGAGGACCCCAAACTCTGAATATCTGTCGTCTGAGTACTATACAATAAGTTAAAACTTTCAACAACGGATCTCTTGGTTCTGGCATC	Eukaryota	Fungi	Dikarya	Ascomycota	Leotiomycetes					-	-	-	-	-	Unassigned	-
OTU_0592	0	0	0	0	0	0	0	0	0	0	1	1	0	0	0	0	0	0	0	CAAGGTTTCCGTAGGTGAACCTGCGGAAGGATCATTAATAAACCTAGTCGTTCGCGTACATAGGGGCAACCCTCGCGTGATGTCAGCAATACCTAGGTAACCCTTGAATAAACTACCCTTGTTGCTTTGGCGGGCCGCCTCTTTTGGCCAGCGGCTTCGGCTGCTGCGCGCCCGCCAGAGGACCACAACTCTTGTTTTTAGTGATGTCTGAGTACTATATAATAGTTAAAACTTTCAACAACGGATCTCTTGGTTCTGGCATC	Eukaryota	Fungi	Dikarya	Ascomycota						-	-	-	-	-	Unassigned	-
OTU_0593	0	0	0	0	0	0	0	0	0	0	0	0	0	1	0	0	0	0	0	CAAGGTTTCCGTAGGTGAACCTGCGGAAGGATCATTATATTAAGTGAGGAGATGTTGTCCTTTTTTGGAACGAGGGGGAGCGCGAGCTTCCACACACAAAACTATTAAACAAAAAAAACAATAACATTTGTGAAAATACAACTCTTAACGGTGGATCTCTTGGCTCGTGCATC										-	-	-	-	-	Unassigned	-
OTU_0594	1	0	0	1	0	0	0	1	0	0	1	0	0	0	1	0	0	0	0	CAAGGTTTCCGTAGGTGAACCTGCGGAAGGATCATTACCGATCGGACGTCTTCCCTCTGACCTTAACACGTTCGGGGGGGGCGTCTTTCATCGAACACCCATGTGAACCTGTAACCAGTGACCTCCCGGCTCCTCCTCGTGTCGAGTCGCGGCCCCTTATATCTTCTCAACAACCCCGTCTTACTCACTCTTGACTGAGACTCAAAGGTCACGCCTAAAAACGCGATCTCTAAAACCTAACCATTACAACTTTTAACAACGGATATCTTGGCTCGCGCATC										-	-	-	-	-	Unassigned	-
OTU_0595	0	0	0	0	0	0	0	0	0	0	0	0	0	0	1	0	0	0	0	CAAGGTCTCCGTTGGTGAACCAGCGGAGGGATCATTACAGAGTCGTAAAACACTCCCAAACCATTGTGAACTTACCATTTGTTGCCTCGGCGGTCCCCTGCCGGATAGCGAGCTACCCTGTAGCGACCTACCCTGTAGCCCGCCGGTGGACATCTAAACTCTTGTTATTCTATGGATATCTGAGCGTCTTATTTAATAAGTTAAAACTTTCAACAACGGATCTCTTGGTTCTGGCATC	Eukaryota	Fungi	Dikarya	Ascomycota	Sordariomycetes					-	-	-	-	-	Unassigned	-
OTU_0596	0	0	0	0	0	0	0	0	0	0	0	0	0	0	0	0	0	0	1	CAAGGTTTCCGTAGGTGAACCTGCGGAAGGATCATTAACACGTATCCACGTTCAAACCCCTCTGTGCACTTTTGCGTACCCACTGATGACAGAGGTTCTTCCTCTGAAATCGTGGTTTCTTCCCACCCAGCCAGGGGTGCCAGTGGTAGGGAGTTTTCCCTTCCATGTTTGTGCATCACAACACTGGGTGGCCAAGGTAAAGGCTGACTTGTTGATGCCTCCTTTATGCTGTTTTTTCTTTAACCCCTTTTAACCCCAACATTGACTAAGTAACTGTGTCGCTCTCGTTAGCAATGCAGATACGCAAAAAACCGAACAACTGTTAGCAATGGATATCTTGGTTCTCGCAAC										-	-	-	-	-	Unassigned	-
OTU_0597	0	0	0	0	0	1	0	0	0	0	0	0	0	0	0	0	0	0	0	CAAGGTTTCCGTAGGTGAACCTGCGGAAGGATCATCAATGAATGATTTGACCTTACATACCCCAAACGTGCACGGTTAATAATTTCGTCCAGACGTTGGTTTGGACGGATTATTTTTTTATTATTCACGCCGCGATCAAAGGTCTGATTAAATAACGATAAAAGACACAACTTTTAACAACGGATCTCTTGGTTCTCGCACC										-	-	-	-	-	Unassigned	-
OTU_0598	0	0	0	0	0	0	0	0	0	0	1	0	0	0	0	0	0	0	0	CAAGGTCTCCGTTGGTGAACCAGCGGAGGGATCATTACAGGGTCTAACGACTACCCAAACCCAACCGTGAATTATTCCTTCAAACATATGCTTCGGCGGGCCGCTCGCTGGGGGAGCCGCTCGGCCGTTTCGACGGTGGCTCGCCGGAAGCATGCAAACACAACTCTCTGAACCTTTTCTGAGAAATTCTTTTTCCTTTAGGAAAACGTCACAACTCATAACAATGGATCTCTTGGCTCTGGCATC	Eukaryota	Fungi	Dikarya	Ascomycota	Sordariomycetes	Pleurotheciales	Pleurotheciaceae	Pleurotheciella		Saprotroph	Undefined Saprotroph	Probable	NULL	NULL	NULL	Tedersoo L, et al. 2014. Science 346:1256688
OTU_0599	0	0	0	0	0	0	0	0	0	0	0	0	0	0	0	0	1	0	0	CAAGGTTTCCGTAGGTGAACCTGCGGAAGGATCATTAACACTGATTATTTGATTTATTCTATCCTCTTTGTGGTGATGATTTTATGATTGTGCGGAGGTTGGCCTCTCTTTTATGATGAGGCTGGCTTCTTCTTTTTACTCAACCCCTTTTCAACCAATCGACATTCAACCAAAATATCCAAAATAACGCTGAACAACTCTTAGCAACGGATATCTTGGCTCTCGCAAC										-	-	-	-	-	Unassigned	-
OTU_0600	0	0	0	0	0	0	1	0	0	0	0	1	1	1	1	0	0	0	1	CAAGGTAACCGTAGGTGAACCTGCGGTTGGATCATTACTGATGTATTGGGATGTTCAGTTGAGCTCTTTAGTGAGCTCGCAGTTCCCCCCTTCTACACCATGTGCACTATATTGTTTTTTGGGCATGAATTAATTTTCAGCCCTGCCAAATAAACCTCTGTTAATTAGTCTGACTTGTTTATTGTAGTAAACGATAACAACTTTTGACAACGGATCTCTTGGTTCTCGCAAC	Eukaryota	Fungi		Chytridiomycota	Chytridiomycetes	Rhizophydiales				-	-	-	-	-	Unassigned	-
OTU_0601	0	0	0	0	0	0	0	0	0	0	0	0	0	0	0	0	0	1	0	CAAGGTTTCCGTAGGTGAACCTGCGGAAGGATCATTAATGAGAACATGCCCTTTGGGCATATCTCCCACCCTATGTTTACATACTTTTGTTGCTTTGGTGGGCCCGTCTCATGACCACCGGCGTAAGCTGGTCAGTGCCCACCAGAGGACCTAAAACTCTCTGAATATGTTGTCTGAGTCTATACAAAATTAAATAAAACTTTCAACAACGGATCTCTGGGTTCTGGCAT	Eukaryota	Fungi	Dikarya	Ascomycota	Leotiomycetes	Helotiales				-	-	-	-	-	Unassigned	-
OTU_0602	0	1	0	0	1	0	0	0	0	0	0	0	0	0	0	0	0	0	0	CAAGGTTTCCGTAGGTGAACCTGCGGAAGGATCATTAAAAAAGAGAGTCGGTCTGCAAAGGGAGTGAAATCCTAATGCAGTCGTCAACCTCCACCCTTGTATATCATTCTTTGTTGCTTTGGCAGGCCGCGTCAAGCGCCGGCTTTCCGCTGGAGAGTGCCTGCCAGAGGACCCAACTCTGAAATCTAGTAACGTCTGAGTATTATTTAATAAGTTAAAACTTTCAACAACGGATCTCTTGGTTCTGGCATC	Eukaryota	Fungi	Dikarya	Ascomycota						-	-	-	-	-	Unassigned	-
OTU_0603	0	0	0	0	0	1	0	0	0	0	0	0	0	0	0	0	0	0	0	CAAGGTTTCCGTAGGTGAACCTGCGGAAGGATCATTAACAAACGCAGAGCTTTATTGCTCGCAACCTTTGTGAATCGGCTCTCTCTAAGATTTTTGAAGGCAGAAATGAATGAAAAAGTTTTAGATGCGGATCTAGGAGCATTTGAGTGCGGCTTCGGCAGCAGTCATTTTAGTTACTAGTAAAGCAAGAGAGTTTGCTGGGTGTCCCAAGTGATAGTGCCGAACTCTCTATGTCAATAGAAAGGGAAGCCTGTCACCTTTAAAATAGTCTGATATTAATTGAAACGAAAGTTTCAGTAAACAAATATACAACTTTTAACAATGGATCTCTAGGCTCTTGCAAC										-	-	-	-	-	Unassigned	-
OTU_0604	1	1	1	1	1	1	0	0	1	0	1	1	0	1	1	1	1	1	0	CAAGGTAACCGTAGGTGAACCTGCGGTTGGATCATTACCGAGTGAGGGCCCCCGGCCCGACCTCCAACCCTTTGTGAACCCCATCTCGTTGCTTCGGGGGCGACCCTGCCGTCCCGGCACCGGCGCCCCCGGAGGACACCCAACACTGCATCCATGCGTCGGAGTGATTTTGTAAATCAAAACAAAACTTTCAACAACGGATCTCTTGGTTCTGGCATC	Eukaryota	Fungi	Dikarya	Ascomycota	Dothideomycetes	Capnodiales	Mycosphaerellaceae			Pathotroph-Saprotroph	Plant Pathogen-Undefined Saprotroph	Probable	Microfungus	NULL	Biotrophic, necrotrophic or saprobic on various plant tissues (Cannon & Kirk 2007)	Cannon PF, Kirk PM. 2007. Fungal Families of the World. CAB International, Cambridge
OTU_0605	0	0	0	0	0	0	0	0	0	0	0	0	1	1	0	1	0	0	0	CAAGGTATCCGTAGGTGAACCTGCGGATGGATCATTACCAAAGATCTCTTTCTTTACGTACTGTGAACCGTTCTGAACCTCTGGCTGGCTTTTCTTTGACGGAGACCTTCTTGGTCTTCAGAGAGGGTCTGGAAGTTCAGTCAGAAACCTACTAAACGTACCTATCATATACTTAGACTAAAGTAAAAAGTTGCTTGAATCATAAACAACTTTTAGCAATGGATCTCTTGGCTCTCGCAAC										-	-	-	-	-	Unassigned	-
OTU_0606	0	0	0	0	0	0	0	0	0	0	0	0	0	0	0	0	0	0	1	CAAGGTTTCCGTAGGTGAACCTGCGGAAGGATCATTAATGAAATGATAAAACACTTTTCGTTATATATAACTAATTACTTGGTTATGTAACAAAAGTACTACCCACTGTTGAATGGTGTATTACGGTACATTATAAAAGACCATTTATATTTTTATAACGAATGTTTCTGTCAAGAAAACTTTTTAACGCTTAAAAAATGTTATTTAATTAAACAAAATAACTATTAACGATGGATCCCTTGGCTCTTACTTC										-	-	-	-	-	Unassigned	-
OTU_0607	0	0	0	0	1	0	0	0	0	0	0	0	0	0	0	1	0	0	0	CAAGGTTTCCGTAGGTGAACCTGCGGAAGGATCATTTGTGAATGCATTAGGGTCGCTCGATCTCCCTCGGGAATCGGGTGATCTGCAACCCACACTCCATAAACACCTGTGAACCGTAAGGGATCGGAAGTCTTCTCTCGGGAGGACATGCCGCCCTGCCCATTTTATAAACAACGAGTAGTAACAAAAGTAGTCTTATTATAATCTAATAAAACTTTCAACAACGGATCTCTTGGCTCTCGCATC	Eukaryota	Fungi	Dikarya	Basidiomycota	Tremellomycetes	Filobasidiales	Piskurozymaceae			-	-	-	-	-	Unassigned	-
OTU_0608	0	0	0	0	0	0	0	0	0	0	0	0	0	0	0	0	1	0	0	CAAGGTTTCCGTAGGTGAACCTGCGGAAGGATCATTATTGAGCAAGGAGCGTGACGTGGGTCCTGGTGACGGGAGCTGCGTCACGCGACGTACCCCTGTGTGTGAAGATGACGTCAGCACGTACTTAACAACAAACCCCCAAAAACTCATCAAAACGAAGGCAGCTTCGTGAAGCCAAAGCACAAGAACCCAAAAAACAAAAAAAAACTAGAAACAACAACTCTAGGCAGTGGATATCTTGGCTCCCTGAATC										-	-	-	-	-	Unassigned	-
OTU_0609	0	0	0	0	0	0	0	0	0	0	0	0	0	0	1	0	0	0	0	CAAGGTTTCCGTAGGTGAACCTGCGGAAGGATCATTATCGAAACATGGTCTGGGTTGTAGCTGGCCTCTCGGGGCATGTGCACACCCTTTCCTATCCATCTCTTACACCTGTGCACAACCGCGTGGATCGGGAAACCGATCCGCGTCTCTTCACACACCCCCCATGTATGTCTCTGAATGTCTACCATGCTATAAACGCATCTTAATACAACTTTCAACAACGGATCTCTTGGCTCTCGCATC	Eukaryota	Fungi	Dikarya	Basidiomycota	Agaricomycetes	Russulales				-	-	-	-	-	Unassigned	-
OTU_0610	0	1	0	0	0	1	0	0	0	0	0	0	0	0	0	0	0	0	0	CAAGGTTTCCGTAGGTGAACCTGCGGAAGGATCATTACCGAGAGGAGGACCTCGCGTCCCCGTGGGGCTTCGGCCCCCACTCTTCACCCTGTGTGTACCCACCGTTGTTGCTTCGGCGCGCGGTCCGCGCCGACGGCCCCGGGGATGTCTCCCCGGGCGCCACGGGAGCGGCGCCGCCGGAGGCCTTCAAAACCTCGTCATCAGTGTCGTCTGAGGAGAAATCCAACAACTAAAACTTTCAACAACGGATCTCTTGGTTCTGGCATC	Eukaryota	Fungi	Dikarya	Ascomycota	Lecanoromycetes	Lecanorales	Porpidiaceae	Porpidia		Symbiotroph	Lichenized	Highly Probable	Thallus	NULL	NULL	Esslinger TL. 2014. North Dakota State University (http://www.ndsu.edu/pubweb/~esslinge/chcklst/chcklst7.htm)
OTU_0611	1	1	1	1	1	1	1	1	1	0	1	0	0	1	1	1	1	1	0	CAAGGTTTCCGTAGGTGAACCTGCGGAAGGATCATTACAGTGTTCCCTGCCCTTCGGGGTAGGATCGCCACCCTTGATTATTTATGAGTGTTGCTTTGGCGGGCCTCGCGGCCTGGCCGCGCCCCGGCTCCGGCGGGGGAGCGCCCGCCAGAGGATCTTACAAACCTGATTATTAGTGTCGTCTGAGTACTATATAATAGTTAAAACTTTCAACAACGGATCTCTTGGTTCTGGCATC	Eukaryota	Fungi	Dikarya	Ascomycota	Leotiomycetes	Helotiales				-	-	-	-	-	Unassigned	-
OTU_0612	0	0	0	0	0	0	0	0	0	0	1	0	0	0	0	0	0	0	0	CAAGGTTTCCGTAGGTGAACCTGCGGAAGGATCATTAAATTTTAGCAGCCGCAAGGCAGCAAACGCCCACCGCGAGGTGGGGTCGTCACCCTCTGTCTACTTGTACCTCTTGTTGTTTCCTCGGCAGGCTTGCCTGCCGCAAGGAACCCCTAAACTCTTGTATCTAAAGTATTACAAAACTCTGATAACCACTTAATTATCACAACTTTCAACAATGGATCTCTTGGTTCTGGCATC	Eukaryota	Fungi	Dikarya	Ascomycota	Dothideomycetes	Pleosporales	Massarinaceae	Helminthosporium	Helminthosporium velutinum	Pathotroph	Fungal Parasite-Plant Pathogen	Probable	NULL	NULL	NULL	Tedersoo L, et al. 2014. Science 346:1256688; Samuels GJ. 2007, self-published.
OTU_0613	0	0	0	0	0	1	0	0	0	1	0	0	0	0	0	0	0	0	0	CAAGGTCTCCGTTGGTGAACCAGCGGAGGGATCATTGCTGGAACAAACGCCCTCACGGGTGCTACCCAGAAACCCTTTGTGAACTATACCTATTCGTTGCCTCGGCATTGGTTGACTTTGAATGAAGTCCCTTAGGCCCTTTCTTTCGAGAGGCGGCTTTTAAGGAGCAGACCGGCCGACGGCCCCTATAAACTCTTGTTTTTTTGTATTATCCTCTGAGTAAACAACTAAAATGAATCAAAACTTTCAACAACGGATCTCTTGGTTCTGGCATC	Eukaryota	Fungi	Dikarya	Ascomycota	Sordariomycetes	Diaporthales	Gnomoniaceae			Pathotroph-Saprotroph-Symbiotroph	Endophyte-Plant Pathogen-Undefined Saprotroph	Probable	Microfungus	NULL	Most species are saprobes or endophytes in leaves and bark, but a few are neurotrophic pathogens (Cannon & Kirk 2007)	Cannon PF, Kirk PM. 2007. Fungal Families of the World. CAB International, Cambridge
OTU_0614	0	0	0	0	0	0	0	0	0	0	1	0	0	0	0	0	0	0	0	CAAGGTTTCCGTAGGTGAACCTGCGGAAGGATCATTATTAAACTGGTTCAGCCCTGAAAGGGGCGCAGAGAAGGAGGCGGGCGCCGGGAAACCGAACGCTGCCTCTGGACACTGTCACCCATTGTTAACCTACCTTTGTTGCTTTGGCAGGAGCCGCTGGCTTGCCCAGCTGCTCGCTTGAGCCCTGCCAGAGGACCCAACTCTTGATTTTAGTGATGTCTGAGTACTATTAAATAGTTAAAACTTTCAACAACGGATCTCTTGGTTCTGGCATC	Eukaryota	Fungi	Dikarya	Ascomycota						-	-	-	-	-	Unassigned	-
OTU_0615	0	0	0	0	0	0	0	0	0	0	0	0	0	0	0	0	0	0	1	CAAGGTTTCCGTAGGTGAACCTGCGGAAGGATCATTGCCACACACGATCCAAGATCGACACTCTATTGTGAAACGTTAAATGTTTGATTGGTTGAAGGATTTGTTATGTAGTGTTCTAGCTGTGGTCTTTGGACTATTTGATAGGCACCGCACGCAATCTCTCTCCTCTCTACCTTTATTGCACCTTCTTAACCCTTTGATTTATCACTGGAAATAGAAAAATGTTACTATTGATTAACGTCGATACGTAACGCTTAGATATAAATTGTAAACAACTTTCAACAACGGATATCTAGGTTCTTGCAAC										-	-	-	-	-	Unassigned	-
OTU_0616	1	0	0	1	0	0	0	0	0	0	0	0	0	0	0	0	0	0	0	CAAGGTAACCGTAGGTGAACCTGCGGTTGGATCATTACCAAATGATTTGCCTCCCTTTGCGTTGCGGAAACGTTTAACGTTTGGGTCGAGGCAAAAACACCCCTGTGAACTTTTAATTTTTTGGGTCTACTAACTACTACTACTACCATGGTATGGTATGGTATGCCCTAAAGTTTAAAAACCCCATATTGACATTGCCTGATTTCCTTTTAAAAAATGTTTAAAGGATAAACAACTTTTGACAACGGATCTCTGGGCTCTCGCAAC										-	-	-	-	-	Unassigned	-
OTU_0617	0	0	0	0	0	0	0	0	0	0	0	1	0	0	0	0	0	0	0	CAAGGTTTCCGTAGGTGAACCTGCGGAAGGATCATTACCAAATCCAAAACCCCAATACAAACCCACACCTGTGAAGAACCTAGCGAGTCTTTCCTTCTCTCTTCTTCGGAAGAAGAGAAGGGGAGCACCCCCCCAATTTTTATTATTATAAAAAAACCCCTTGTGGAACCAACCGAGAAACAAAAAAAGGATAATAATGAGTTTAAAAACGAGAGAAACAACTTTTAACGGTGGATCTCTTGGCTCGTGCATC										-	-	-	-	-	Unassigned	-
OTU_0618	0	0	0	0	0	1	0	0	0	0	0	0	0	0	0	0	0	1	0	CAAGGTTTCCGTAGGTGAACCTGCGGAAGGATCATTACAGAGTTCATGCCCTTCGGGGTAGATCTCCCACCCTTGTGTATCATTATCGAATGTTGCTTTGGCGGGCTGCGTGCTTGCGCACCTCGATTCGTCGGGTCGCCCGCCAGAGGACCCCTAAACTCTGAATGTTAGTGTCGTCTGAGTACTATTAAATAGTTAAAACTTTCAACAACGGATCTCTTGGTTCTGGCATC	Eukaryota	Fungi	Dikarya	Ascomycota	Leotiomycetes	Helotiales	Hyaloscyphaceae	Lachnum		Saprotroph	Undefined Saprotroph	Probable	Microfungus	NULL	NULL	Tedersoo L, et al. 2014. Science 346:1256688
OTU_0619	0	0	0	0	1	0	0	0	0	0	0	0	1	0	1	0	0	0	1	CAAGGTTTCCGTAGGTGAACCTGCGGAAGGATCATTAATTTGTTTTCTTTTATCTTATTTTTATCCAGTTGAGGTGATTACTTTTATTTTTTCTTTTTAAACCGAAACAAAATGCAAAATTGAACAGCACACACACACAAACATGAAACCAAAAATATTCACAACTCTAGGCAATGGATATCTTGGTTCCCGCAAC										-	-	-	-	-	Unassigned	-
OTU_0620	0	0	0	1	0	0	0	0	0	0	0	0	0	0	0	0	0	0	0	CAAGGTATCCGTAGGTGAACCTGCGGATGGATCATTAACACGTATCCAAAACGTTTCCAAAACCCCAAAACCTCTGTGACCGCGTAGTGAAACCGTTTACCCCCTCTTTTACTATTTATCAAAACCCCAATGCAACAGCAGCAAACCATGAAAGAAATAACCAAAAAATTCAAAAAGAGAAATCTGAAAAGAACAACTCTTGGCAACGGATATCTTGGTTCTCGCACC										-	-	-	-	-	Unassigned	-
OTU_0621	1	0	0	0	0	0	0	0	0	0	0	0	0	0	0	0	0	0	0	CAAGGTCTCCGTTGGTGAACCAGCGGAGGGATCATTGCTGGAAGCGCTCACGCGCACCCAGAAACCCTTTGTGAACATACCTATCGTCGTTGCCTCGGCGAGGCCGGGGGAGGTCATACTCCCCCCCGCCCGCGTATGCGGGCGGAGCAGGCCCGCCGGCGGCCCACCAAACTCTTGTATTTAAGCGTGTCTCTTCTGAGTAAAAGCTTCTAAAATGAATCAAAACTTTCAACAACGGATCTCTTGGTTCTGGCATC	Eukaryota	Fungi	Dikarya	Ascomycota	Sordariomycetes	Diaporthales				-	-	-	-	-	Unassigned	-
OTU_0622	0	0	0	0	0	0	0	0	0	0	0	1	1	0	0	0	0	0	0	CAAGGTTTCCGTAGGTGAACCTGCGGAAGGATCATCAACAAATCCAAAATACTTTAAACACCTTTACAGTTTTAATTTCTTTTAATTTTATTTTTGAAAGGGAAAAGAACTTGTGAACATTATGAAAAAATCATTAATTGCCTTTTTTTTCGTTTCTTTTTTGTGATACAGTAAAATGTGTTGTGAAAAAAAAAGAAGAAAAAGGCAATTATTGCGTATAAACTCAATTTTTTTTTGAATTTATAACTAAATTTTTTTTATATTAAAATATAAAACAACTTTTAACAACGGATCTCTTGGCTCTCGCAAC										-	-	-	-	-	Unassigned	-
OTU_0623	0	0	0	0	0	0	0	0	0	0	0	1	0	0	1	1	0	0	0	CAAGGTATCCGTAGGTGAACCTGCGGATGGATCATTATCACGTATCCACGTATCAACCATTGTGAACTGTCTTTACCTTTGAGAAGTTTTGTGAGTGATTGGGTTGGTCGAAAGATCAGCTTGCTTCTCAAGGTGTATTAATCACTTCATTATTAACAACTTTAACCAAAATTTTAAACTTTTGAACTGATCTATTTCATACTCTTCGGAGATGAAATTCATTACGAAACAAAGAACAACTCTTAGCAACGGATATCTTGGTTCTCGTAAC										-	-	-	-	-	Unassigned	-
OTU_0624	0	0	0	0	0	0	0	0	0	0	1	0	0	0	0	0	0	0	0	CAAGGTTTCCGTAGGTGAACCTGCGGACGGATCATTAACACGTATCCAAACGTTTCCAAACACCCAGCGAACCCTAAGAATGTCCGTCAGCACAGTTGCTGTGTTGTGTCGCAAGGCACAGCGTGGCAGCAGTCTGGCGATTTAACTTTATTTTAACCCCTTCAACTCGTTTGACTAAACCGATTCTGCTGGCGTGGCTTTGCGGCTGCACAGTAGCAATTACAAATTGTCAACGCAGAACAACTTTTAGCAATGGATATCTTGGTTCTCGCAAC										-	-	-	-	-	Unassigned	-
OTU_0625	0	0	0	0	0	0	0	0	0	0	1	0	0	1	1	0	0	0	0	CAAGGTAACCGTAGGTGAACCTGCGGTTGGATCATTATCACGTATCCACGTTATCAACCAACGCGAACTTCGGCCAGTAATTTCTTCGGAAGTGAACGCCTTTCTCAGCTCTCTGTTTCAGCCGATTTATTTCGTGCGGAAACTCTGTGGCTGAGATAAACTTGATTAACTATCAACCCCCTTTATACATTATTGTACTGAACTGTTTCTTCCTCTGACAGCTTCGGCTCGAGGAGAAGAAAACAAATTTACGAAACAAAGAACAACTCTTAGCAACGGATATCTTGGTTCTCGTAAC										-	-	-	-	-	Unassigned	-
OTU_0626	0	0	0	0	0	1	0	0	0	0	0	0	0	0	0	0	0	0	0	CAAGGTTTCCGTAGGTGAACCTGCGGAAGGATCATTAGTGAAACAAACCTGCTTGGGGTCTCTGGCCTTCGGGTCAAGCCCCTTGCAACCCTTCACATCCATAACACCTGTGCACTGTAAGACGGACTGTTGGTTCTCTCGAGTTCGAACAGCCCGCCTGCCCTTTTCACAAACAATGTAAATGTAACAAATGTAAAACTATTATAACAAAATAAAACTTTCAACAACGGATCTCTTGGCTCTCGCATC	Eukaryota	Fungi	Dikarya	Basidiomycota	Tremellomycetes	Filobasidiales	Piskurozymaceae	Solicoccozyma		-	-	-	-	-	Unassigned	-
OTU_0627	0	0	0	0	0	0	0	0	0	0	0	0	0	0	0	1	0	0	0	CAAGGTTTCCGTAGGTGAACCTGCGGAAGGATCATTACCAGGCACGAGCGCGTAGTGGGGGGGCGCGAGCCCGAGTAACACGAGCGTGAGAGCACAACAGCGACAACTTTCAACAATGGATCTCTAGGCTCTTGCAAC										-	-	-	-	-	Unassigned	-
OTU_0628	0	0	0	0	0	0	0	0	0	0	0	0	0	0	0	0	0	0	1	CAAGGTAACCGTAGGTGAACCTGCGGTTGGATCATTAAAAAATCAAGGAGCCGGCTTGCCGGTGACTTAACACCTGTGCACCGTTTATTGTCTCTGGTGGGTTAATCCCCACTGCAACCTTGACCTTGATATACCTATGTCTTTAAATAATTGTTTAACAAAAACAACTTTTGACAACGGATCTCTAGGCTCTCGCAAC	Eukaryota	Fungi		Chytridiomycota	Chytridiomycetes					-	-	-	-	-	Unassigned	-
OTU_0629	0	0	0	0	0	0	0	0	0	0	0	0	0	0	0	0	0	0	1	CAAGGTTTCCGTAGGTGAACCTGCGGAAGGATCATTACAAAATGTGAAGTGTGTGAATTTAATTATGCTACTGGAAACAGACATGTAATCACTTTCACACATTAAAGCCCACTCCTGAAAGGGAGATGGACGCACACTTCGGTGTGTAAAACATATACTTTAAATCATGACTTATTCCTAACATTAAAATAACCAAAACTTTTAACAATGGATCTCTTGGCTCTTGCAAC										-	-	-	-	-	Unassigned	-
OTU_0630	0	0	0	1	1	1	1	1	0	1	1	0	1	1	1	0	1	1	1	CAAGGTTTCCGTAGGTGAACCTGCGGAAGGATCATTACCTAGAGTTGCGGGCTTTGCCTGCCATCTCTTACCCATGTCTTTTGAGTACCTTACGTTTCCTCGGCGGGTCCGCCCGCCGACTGGACAATTTAAACCACTTGCAGTTGCAATCAGCGTCTGAAAAAACTTAATAGTTACAACTTTCAACAACGGATCTCTTGGTTCTGGCATC	Eukaryota	Fungi	Dikarya	Ascomycota	Dothideomycetes	Pleosporales	Didymellaceae	Didymella	Didymella glomerata	Pathotroph	Animal Pathogen-Plant Pathogen-Undefined Saprotroph	Probable	Microfungus	NULL	NULL	Tedersoo L, et al. 2014. Science 346:1256688 (doi:10.1126/science.1256688)
OTU_0631	0	0	0	0	0	0	0	0	0	0	1	0	0	0	0	0	1	1	0	CAAGGTTTCCGTAGGTGAACCTGCGGAAGGATCATTACAGAGTTCTTGCCCTTACGGGTAGATCTCCCACCCTTGATATCTATTCTCTTGTTGCTTTGGCGGGACGCTTCTTGCCACGGGCTTCGGTCTGTGAGTGCCCGCCAGAGACCCAACCAACTCTTGTTTATGTGTCGTCTGAGTACTATATAATAGTTAAAACTTTCAACAACGGATCTCTTGGTTCTGGCATC	Eukaryota	Fungi	Dikarya	Ascomycota	Leotiomycetes					-	-	-	-	-	Unassigned	-
OTU_0632	0	0	0	0	0	0	0	0	0	0	0	0	0	0	0	0	1	0	0	CAAGGTTTCCGTAGGTGAACCTGCGGAAGGATCATTACTATATAGGCTATTTTAGCCTAGGCGTAAGCCAAATAACCTTGATAACTAATAACTAAATTGTTATATTTGGCAAGTTCTGCTTGCCAGAAATACATAAACTCTTTTAAACCTAGCTAAACACTGTTTTTGTCTAACTAAATTGTTAATAATTAAAACTTTCAACAACGGATCTCTTGGTTCTGGCATC										-	-	-	-	-	Unassigned	-
OTU_0633	0	0	0	0	0	0	0	0	0	0	0	0	0	0	0	0	0	0	1	CAAGGTTTCCGTAGGTGAACCTGCGGAAGGATCATTGCCACACTCCGATCCAAGATCGAAACTTATTTTGTGAACTGTGTTGTTAAGGGTAAATTTGATGGTGGTGGGGTAGAACCCATTGCTGGAGGATTTACCATTATACGAAACCGTAACTGTCAAGAGAATTTTATCACTGGAAAAATTATGATGTTTAATTACGTCACAAGATACGAAATTGTAGAAAACAACTTTCAGCAACGGATATCTTGGCTCTTGCAAC										-	-	-	-	-	Unassigned	-
OTU_0634	0	0	0	0	0	0	0	0	0	0	0	0	0	0	1	0	0	0	0	CAAGGTTTCCGTAGGTGAACCTGCGGAAGGATCATTATAAGGCGATAGGGAACCTGTGGGCAAGTAGTCTCGGGGGCATTTTAAAGTATTGATGGACCACCCCGAGGCGAAAGTAATGCGAGTCGCTGAAGGAGGGCTTGCACGAACGATCCCCACTTGATTTCTTCCGACGCACTTTTGTAAACATGTACTACCCAAATTCATCAAACTGTCTGATATAAGCTCTTGGAGCGAATTATTTTAATTTGAAATAACTTTTAACAACGGATCTCTTGGCTCTCGCATC										-	-	-	-	-	Unassigned	-
OTU_0635	0	0	0	0	0	0	0	0	0	0	0	1	0	0	0	0	0	0	0	CAAGGTTTCCGTAGGTGAACCTGCGGAAGGATCATTATCACGTTTCACGTATAATAACCGCGAACAGTTCTTCCTGGTGGAACATGACGGTGGCTTAGAAACACCGCAACGAAGCGCTTTGGGCCTAATGGGTTTCGAGCTTCCGCGCGGTTCCACTGTGTGCTTCACTGGGCGTTTCACGTAAACCCGTGGTCCATCAACCACTTTAACCAAACTGTGTTATTTGATTGACTGACCTGTTCTTACTTTGCGTCTCACGCGAAGACGAACAAACTATTTAAACATTGTACAACTCTTAGCAACGGATACCTTGGCTCTCGTAAC										-	-	-	-	-	Unassigned	-
OTU_0636	0	0	1	0	0	1	0	0	0	0	0	0	0	0	0	0	0	0	0	CAAGGTTTCCGTAGGTGAACCTGCGGAAGGATCATTATTTGAAGGGGGGGTTGTTGAGGGGGGGGTTTGACTCTCTCCTTGGCTTCCTTCTCTCCTCTGCTTTACAGAATGCCGTTTCATTTCGTTTTCCTTTACCTCTTTTCAACCCTTTTAAGAACCTCACCCCTAAAAGACTTAAAACAAACTTAAGAAGAAAAAACAACAACCTGCAACCAACGGATCTCTAGGCTCTCGCGAC										-	-	-	-	-	Unassigned	-
OTU_0637	0	0	0	0	0	0	0	0	0	0	1	1	0	0	1	0	0	0	0	CAAGGTCTCCGTTGGTGAACCAGCGGAGGGATCATTACCGAGTTGTAACACTCACAAACCCACTGCAAACGTACCCATTTTGGCGACTCCGGCAGGCGGCCCCAGGGCGGGGCCTCAGCCTTTTCAGGCGCCTGCCGAAGGTGCCGCAATTTTACTCTGTAAATCATGTATTCTGAGTCCTGAGACAAAATATCAAAATTTTCAATTGTGGATCTCTTGGTTCTGGCATC	Eukaryota	Fungi	Dikarya	Ascomycota	Sordariomycetes					-	-	-	-	-	Unassigned	-
OTU_0638	1	1	1	0	0	1	1	0	0	0	1	0	1	0	1	1	0	0	0	CAAGGTAACCGTAGGTGAACCTGCGGTTGGATCATTACCAATTCTTTCATTTTTCATTCACAATGCGCTTTTCTACTAGCGCGACGTGAATTGAAAAAATGAAGAAACAAAATGTGCACCTGTAATTGTACGTTGGCGGCTGTTCAGTGCTTTGTGCTGAACTTTGCATTAAATTGCAAAGGCCGTCAATTGTGTTTTTTAACAAACGCTTTAAAAATTCATCTCCAAATTTGTATTATTACTTCATATCTTTCTTAATTGAAAACCAAGAACAACTATTAACAATGGATCTCTTGGCTCTCGCAAC										-	-	-	-	-	Unassigned	-
OTU_0639	0	0	0	0	0	0	0	0	0	0	0	0	0	0	0	0	0	0	1	CAAGGTTTCCGTAGGTGAACCTGCGGAAGGATCATTAACAAAATTGCGGAGGTAAGCAGGGCTCGCAAGGGACCTGTGAAGCCGCCAATACACCTTTGTGAATCGGGTCGGGCATTTCGGTGCTCGGCTTAGAAGGGATGGGCGTTTGATTGTGGGATGGAAGGATTTGTTGGCGCAAGCGAGCAGCCCGTCCTCTTGCAATCAACTTATATTAAAGTCTAATATTCTGTCGAAAGACAACTAATACAACTTTTAACAATGGATCTCTAGGCTCTTGCAAC										-	-	-	-	-	Unassigned	-
OTU_0640	0	0	0	0	0	0	0	0	0	0	0	0	1	0	0	0	0	0	0	CAAGGTTTCCGTAGGTGAACCTGCGGAAGGATCATTAATAAATGCTTCATTGCATCCACCTTTTGTGCACTGTAAATATTTCACTCGAATTTTGTCTGATTAATCTTTGTTCTGAAAGGAACATAAATTATAATCTAATACAACTTTTAACAATGGATCTCTTGGTTCCTGCAAC	Eukaryota	Fungi					Olpidiaceae	Olpidium	Olpidium brassicae	Pathotroph	Animal Parasite-Fungal Parasite	Probable	NULL	NULL	Parasitic on algae, fungi, mosses, pollen grains and vegetative tissues of flowering and crop plants	Devasahayam HL, Henry LDC. 2009. Illustrated Plant Pathology: Basic Concepts, New India Publishing, New Delhi
OTU_0641	0	0	0	1	0	1	0	0	0	0	0	0	0	0	0	0	0	0	0	CAAGGTTTCCGTAGGTGAACCTGCGGAAGGATCATTAACCCGAAACATTTTATTGTTTCATATCAACCCTGTGAACTGTAAACATTTCAAAACTTTTTTTTATTCCTTGTAACTAATTTGACTGAACCTTTGAAGTTTGAGTATCTATATTTTATATATAGGAACTCGCTTCTGATATTACGAAACTCTGAACAACTCTTAGCAACGGATATCTTGGTTCTCGCAAC										-	-	-	-	-	Unassigned	-
OTU_0642	0	0	0	0	0	0	0	0	0	0	0	0	1	0	0	0	0	0	0	CAAGGTTTCCGTAGGTGAACCTGCGGAAGGATCATTAACAAATTCCAAAACTCGTGTTTGACTGTGTATGTCGTGTCTCTCATTAGGAGAGTGTCCCCATGTTGGGCCATTCTTTGAGAGGCGTTAAGCGATTGCCAGTCTATTCATAACACACAAACAATCACATTTAATTTTGACAACCAAGAGTAACCAATACTTAAAAACGTTTAATCGAAACAACTTTTAACAATGGATCTCTCGGCTCTTGCAAC										-	-	-	-	-	Unassigned	-
OTU_0643	1	0	0	0	0	0	0	0	0	0	0	0	0	0	0	0	0	0	0	CAAGGTTTCCGTAGGTGAACCTGCGGAAGGATCATTAATGAGTAATTGGAAGCAGTGTTTATAGTATAAATGTTGTCTTCCAGTCTCTTTAACCCAATGGTAATTTTACTAGTTGCTTTGGCAGTTGGTCTATTTGACTGCCAAAGGAAATAAACAATGTTGTCCTATAACTGGCTGTCATTTGTCTGATTAAATACTTTAATAGTAATTTAAAACTTTCAACAACGGATCTCTTGGTTCTGGCATC										-	-	-	-	-	Unassigned	-
OTU_0644	0	0	0	1	0	0	0	0	0	0	0	0	0	0	0	0	0	0	0	CAAGGTCTCCGTTGGTGAACCAGCGGAGGGATCATTGCTGGAACAAACGCCCTCACGGGTGCTACCCAGAAACCCTTTGTGAATTATACTGAATCGTTGCCTCGGCATTGGTTGACTTTGAATGAAGTCCCTTAGGCCCTTCTAGGGCTCTAAGGAGCAGACCGGCCGACGGCCCCTATAAACTCTTTGTTTTGGTAGTATCTTCTGAGTAAACAACAAAAATGAATCAAAACTTTCAACAACGGATCTCTTGGTTCTGGCATC	Eukaryota	Fungi	Dikarya	Ascomycota	Sordariomycetes	Diaporthales	Gnomoniaceae	Ophiognomonia		Pathotroph	Plant Pathogen	Highly Probable	Microfungus	NULL	See Marssoniella juglandis, Ophiognomonia leptostyla, and Syn. Gnomonia leptostyla; Causes leaf blotch and spots, also known as walnut anthracnose or walnut black spot (Sogonov et al. 2008)	Sogonov MV, et al. 2008. Studies in Mycology 62:1-79
OTU_0645	0	0	0	0	0	0	0	0	0	0	0	0	0	1	0	1	0	0	0	CAAGGTAACCGTAGGTGAACCTGCGGTTGGATCATTAACAAAAATGCTTATTCTGCCGTGCTTCTTGGGGGGTTGCTTCTTTTGGAGTACGGTAGGGTAAAAACACCATTTTGTCAACTGTTACGGTAGTCTAGTACTATCATTTTTCAACTACTCTTATTGTAATACCATATATAAAGTAAATACTTTAAACAACTTTTGGCAACGGATCTCTAGGCTCTTGCAAC										-	-	-	-	-	Unassigned	-
OTU_0646	1	0	0	0	0	0	0	0	0	0	0	0	0	0	0	1	0	1	0	CAAGGTTTCCGTAGGTGAACCTGCGGAAGGATCATTAGTATAATATTTTTGGCGAAAGCTAAAAATCACCATGTGAATTGGGATGAGAAATCGTCCAAGTATTTTTTTATTATTTGATATGAATTCGAAAGAATTTATATGTTTCGTAAGAAACTAAAATGACACAACTTTTGGCAACGGATCTCTAGGCTCTTGCGTC										-	-	-	-	-	Unassigned	-
OTU_0647	0	0	0	1	1	1	0	0	0	0	0	0	0	0	0	0	1	1	0	CAAGGTTTCCGTAGGTGAACCTGCGGAAGGATCATTACCGTGTCCCGGGCCCCCTCGGGGGTCCGACACCCCACCCTTTGCAGTTACATGACTACCGTTGCTTCGGCGGGACGGTCCGCTCCCCCCTCAAGGGGGTCGTCACCGCCGGGCCCCAAGTCGCCCGGAGAGCTCCCGCCGGAGGACCGCAAACTCTGGCCTTTTGAACGAGAAGTCTGAGTCTGAATATAATAATTCAAAACTTTCAACAACGGATCTCTTGGTTCTGGCATC	Eukaryota	Fungi	Dikarya	Ascomycota	Dothideomycetes					-	-	-	-	-	Unassigned	-
OTU_0648	0	0	0	0	0	0	0	0	0	0	0	0	0	0	0	0	0	0	1	CAAGGTTTCCGTAGGTGAACCTGCGGAAGGATCATTAGCACTTGATGTTTTGATTATTTATCCTTTTGTGGTGTGTGTTATTTTAATGGTGATGATGATGATGTGATGTGTGCTGCTGTGTTGTGTGTGTGGTTTCCACACACACACACATGCACGCACACACACACACACACATCTCTTTCTCTTTTTACAAACCCCTCTCAACCAACACCGACAGTCAAACCAACTTATCCAATAACGCTGAACAACTCTTAGCAACGGATATCTTGGCTCTCGTAAC										-	-	-	-	-	Unassigned	-
OTU_0649	0	0	0	0	0	0	0	0	0	0	0	0	0	0	0	0	0	0	1	CAAGGTTTCCGTAGGTGAACCTGCGGAAGGATCATTGCCACACTCCGATCCAAGATCGAAACTTATATTGTGAAATGTGTTGTTAAGGGTGGATTTGATGGTGGTGGGGTAGAACACACTGCTGGAGATTTTACCACTATACGAAACCGTAACTGTCAAGAGAATTTTAATCACTGGAAAAATTATGATGTTTAATTACGTCACAAGATACGAAATTGTAGAAAACAACTTTCAGCAACGGATATCTTGGCTCTTGCAAC										-	-	-	-	-	Unassigned	-
OTU_0650	0	0	0	0	0	0	0	0	0	0	1	0	0	0	0	0	0	0	0	CAAGGTTTCCGTAGGTGAACCTGCGGAAGGATCATTATCGAGTTTTGAACGGGTTGTAGCTGGCCTTTCACGAGGCATGTGCACGCCTGGCTCATCCACTCTTAACCTCTGTGCACTTTATGTAAGAGAAAAAAATGGTGGAAGCTTCCAGGATCTCGCGAGAGGTCTTCGGTTGAACAAGCCGTTTTTCTTTCTTATGTTTCACTACAAACGCTTCAGTTATAGAATGTCAACTGTGTATAACACATTTATATACAACTTTCAGCAACGGATCTCTTGGCTCTCGCATC	Eukaryota	Fungi	Dikarya	Basidiomycota	Agaricomycetes	Polyporales	Irpicaceae	Irpex		Saprotroph	Wood Saprotroph	Highly Probable	Corticioid	White Rot	White rot of dead hardwoods, rarely on conifers	Costa IPMW, et al. 2012. Mycotaxon 119:26; Gilbertson RL, Ryvarden L. 1987-1987. North American Polypores. Fungiflora, Oslo; http://www.apsnet.org/publications/commonnames/Pages/default.aspx
OTU_0651	0	0	0	0	0	0	0	0	0	0	1	0	0	0	0	0	0	1	0	CAAGGTTTCCGTAGGTGAACCTGCGGAAGGATCATTACCGTGTTCTGGGTCCCTCCGGGGACCCAACACCCCACCCTTTGTTTTTACATGACTACCGTTGCTTCGGCGGGACGGCCCCCCTGGGGGCCGCCGGGCCCCAAACCGCCCGGAGAGATCCCGCCGGAGGACCACCAAACACAAGTTTTAACAAGCCCGTCGGAGTAAGAATTAAATCAATTCAAAACTTTCAACAACGGATCTCTTGGTTCTGGCATC	Eukaryota	Fungi	Dikarya	Ascomycota	Dothideomycetes					-	-	-	-	-	Unassigned	-
OTU_0652	0	0	0	0	0	0	0	0	0	0	0	1	1	0	0	0	0	0	0	CAAGGTTTCCGTAGGTGAACCTGCGGAAGGATCATTAACTAAATCCGCACACAACATGTGTGCATAAACCTTTGTGAACTGCCATCGCAAGATGGACTCGTTAGATACCTAACGATCTATTATTTAAGAGTCTGAATCTTTAAATCTAATTTAAAAACAACTTTTAACAACGGATCTCTAGGCTCTTGCAAC										-	-	-	-	-	Unassigned	-
OTU_0653	0	1	1	1	1	1	1	0	0	0	0	0	1	0	0	0	1	0	0	CAAGGTTTCTGTAGGTGAACCTGCAGAAGGATCATTCATGAAGCCTCCCGGAGAGGCCGTCCCGTTAAAAGGATGGTCTCAATGGGGCAAATAAACACTGTGAACCTTAAAAACACATTGGTGTCCATGTAGTGTTAGTACGAGCTCTGCTTGCTTAGCTTGTACTAACCAAAAGCTGGATGCTAGGGGCTATGGTGTCCATGTAGTGTTGGTGCAGGCTCTGCTTGCTTAACTTGTACCAACCAAAAGCTGGATGCTGGGGGCATATAACTAACCTATTTCATTATTGTCTAAAAACCTTTAACATACAACCTTTAACAATGGATCTCTTGGCTCCTGCAAC										-	-	-	-	-	Unassigned	-
OTU_0654	0	0	0	0	0	0	0	1	0	0	0	0	0	0	0	0	0	1	0	CAAGGTTTCCGTAGGTGAACCTGCGGAAGGATCATTAGTAAACGGCCGCAAGGTCTTTATTATCCAATAAAACAACTGTGCACGCCTTCGGGCTCAAACTATTTAGTAATGAATGTATAAACATAATCAAATACAACTTTCAACAACGGATCTCTTGGCTCTCGCATC	Eukaryota	Fungi	Dikarya	Basidiomycota	Tremellomycetes	Tremellales	Bulleribasidiaceae	Bulleribasidium		Pathotroph-Saprotroph-Symbiotroph	Fungal Parasite-Undefined Saprotroph	Possible	Tremelloid-Yeast	NULL	The order contains both teleomorphic and anamorphic species, most of the latter being yeasts	Sterkenburg E, et al. 2015. New Phytologist 207:1145-1158
OTU_0655	0	0	0	1	0	0	0	0	0	0	0	0	0	0	0	0	0	0	0	CAAGGTTTCCGTTGGTGAACCAGCGGAAGGATCATTACAGAGTTCATGCCCTTCGGGGTAGACCTCCCACCCTGTGTTATTTACCACTGTTGCTTTGTCAGGCCGCCTTCGGGCCCTCGGCTTCGGCTGGGGCGTGCTTGTCAGAGGACCTTAACTCTTTTGTTTGCGTGTCGTCAGAGTATTATATAATAAGTTAAAACTTTCAACAACGGATCTCTTGGTTCTGGCATC	Eukaryota	Fungi	Dikarya	Ascomycota						-	-	-	-	-	Unassigned	-
OTU_0656	0	0	0	1	0	0	0	0	1	0	1	0	0	0	0	0	0	1	0	CAAGGTCTCCGTTGGTGAACCAGCGGAGGGATCATTATCGAGTTTACAACTCCCAAACCCCTGTGAACATACCTATTGTTGCTTCGGCGGGATCGCCCCGGCTGCCTTCGGGCCCGGACCCAGGCGCCCGCCGGAGGATCCAAACTCTTGTCTTTACGAGTATCTTCTGAGTAACACAAGCAAATAAATTAAAACTTTCAACAACGGATCTCTTGGTTCTGGCATC	Eukaryota	Fungi	Dikarya	Ascomycota	Sordariomycetes	Hypocreales				Saprotroph	Undefined Saprotroph	Possible	Microfungus	NULL	NULL	Sterkenburg E, et al. 2015. New Phytologist 207:1145-1158
OTU_0657	0	0	0	0	1	0	0	0	0	0	0	0	0	0	0	0	0	0	0	CAAGGTTTCCGTAGGTGAACCTGCGGAAGGATCATTACTGGGTCATAGGGCGCTCCGGCGCCCGACACCAACCCTTTGCTTGTGGCCTCACCTTCGGCGCTAAAGGGGGCCCCTCTGGTTTCCACTGGGGCCCTCGCCGAACGCAACTCTGAACAACGATGCAGCCTGAAGTAAAAAGCAAATAGTTAAAACTTTCAACAACGGATCTCTTGGTTCTGGCAAC	Eukaryota	Fungi	Dikarya	Ascomycota						-	-	-	-	-	Unassigned	-
OTU_0658	0	0	0	0	0	0	0	0	0	0	0	0	0	0	0	0	0	1	0	CAAGGTTTCCGTAGGTGAACCTGCGGAAGGATCATTAAAGATTCGACCTTCGGGTCTATCTCTCTTCAGCTGTGCGCTTCGGCTGCACGCTGTCGAACCTCCCACACCTGTGCACCATTCGGTTGCGGTCGGCCTCGTGCCGGTCGCTTCCGCTTTTACACATACAACTACAGTCTAGAATGTAAAACACAATAACAAATAACAACTTTCAACAACGGATCTCTTGGCTCTCGCATC	Eukaryota	Fungi	Dikarya	Basidiomycota	Agaricomycetes	Auriculariales		Oliveonia	Oliveonia pauxilla	Saprotroph	Undefined Saprotroph	Probable	NULL	NULL	NULL	Tedersoo L, et al. 2014. Science 346:1256688
OTU_0659	0	0	0	0	0	0	0	0	0	0	1	0	0	0	0	0	0	0	0	CAAGGTTTCCGTAGGTGAACCTGCGGAAGGATCATTAAAAGGTGGGTAGATTTCGGTCTACACCAACCTCCCTTTGCTTAAAGAATATCTTTGCTTAAGCGCAGTCCGCCCAAAAAGCGCTGCCTTAAGAATTTTAAACCTTATTATTTATGGAGTTGTCTGATATACTATTAAATTTAAAACTTTCAACAACGGATCTCTTGGCTCCAGCATC	Eukaryota	Fungi	Dikarya	Ascomycota						-	-	-	-	-	Unassigned	-
OTU_0660	0	0	0	0	0	1	0	0	0	0	1	0	0	0	0	0	1	1	0	CAAGGTCTCCGTTGGTGAACCAGCGGAGGGATCATTGCTGTGGTAATCCATTTACCTCCGTCTCGCAAGGGATGGGGGCTAACTTGGCCTCCCAGAAACCCTTTGTGAATACTACCTAAAAATGTTGCCTCGGCGCAGGTTGGCTTCCTCGGAAGCCCCTCTAGATTTTCTTCTAGTGGAGCAGACCGGCCGGTGGCCCCCTAAACTCTTGTTTTTGTAAAATCATCTGAGTACAAACAAATAAATGAATCAAAACTTTCAACAACGGATCTCTTGGTTCTGGCATC	Eukaryota	Fungi	Dikarya	Ascomycota	Sordariomycetes	Diaporthales	Gnomoniaceae			Pathotroph-Saprotroph-Symbiotroph	Endophyte-Plant Pathogen-Undefined Saprotroph	Probable	Microfungus	NULL	Most species are saprobes or endophytes in leaves and bark, but a few are neurotrophic pathogens (Cannon & Kirk 2007)	Cannon PF, Kirk PM. 2007. Fungal Families of the World. CAB International, Cambridge
OTU_0661	1	1	1	0	1	1	0	0	0	0	0	0	0	1	0	1	0	0	0	CAAGGTAACCGTAGGTGAACCTGCGGTTGGATCATTACAAATCCAAAGACTTTCGAGTCTCAACCCCTTGTGCACAAGTGCTGTTTCTGGGTCTTGACTTGTCGAGGCCCACTGTTAAACTCTATACTATTTGCCTGAATTTTATTAAACCAAAATAAAAACAACTTTTGACAACGGATCTCTTGGCTCTCGCAAC										-	-	-	-	-	Unassigned	-
OTU_0662	0	0	0	0	0	0	0	1	0	0	0	0	0	0	0	0	0	0	1	CAAGGTCTCCGTAGGTGAACCTGCGGAGGGATCATTAACACGTACTTTACAGTACTTACACCAAACATACAGAAACATGAAAACATTCTTTTTCATACTTTCTTTACTACAACCCATTTCCAACGCGGCTTGTCCGCCTTGTAATGTGATAGTAAGGGTTGGCACTAACACTGCCAATCTGTCCATATGAATACAAACATATGCACAACTCTTAGCAACGGATATCTTGGTTCTCGCAAC										-	-	-	-	-	Unassigned	-
OTU_0663	0	0	0	0	0	1	0	0	0	0	1	0	0	0	1	0	1	0	0	CAAGGTCTCCGTTGGTGAACCAGCGGAGGGATCATTATAGAGTTTTCTAAACTCCCAACCCATGTGAACTTACCATTGTTGCCTCGGCAGAAGCTGCTCGGTGCACCTTACCCTGGAACGGCCTACCCTGTAGCGCCTTACCCTGGAACGGCTTACCCTGTAGCGGCTGCCGGTGGACTACCAAACTCTTGTTATTTTATTGTAATCTGAGCGTCTTATTTTAATAAGTCAAAACTTTCAACAACGGATCTCTTGGTTCTGGCATC	Eukaryota	Fungi	Dikarya	Ascomycota	Sordariomycetes	Xylariales	Sporocadaceae	Pestalotiopsis		Pathotroph	Plant Pathogen	Probable	NULL	NULL	NULL	Tedersoo L, et al. 2014. Science 346:1256688
OTU_0664	0	0	0	0	0	0	0	0	0	0	0	0	0	0	0	0	0	0	1	CAAGGTAACCGTAGGTGAACCTGCGGTTGGATCATTGCTGAATAAATTAAACCACTGTGAGTGTTTTGTAGACTAATAAGCCTGAAATCTAGTAAAAAATACAACTTTTGGCAACGGATCTCTAGGCTCTTGCGAC	Eukaryota									-	-	-	-	-	Unassigned	-
OTU_0665	0	0	0	0	0	0	0	0	0	0	0	0	0	0	0	0	1	0	0	CAAGGTTTCCGTAGGTGAACCTGCGGAAGGATCATTATCAATGATATCCATCATACCCGTGAACTAATTAGAACTGACTTTCGGGGACCTAATTTTATTATGGTACCCGAATTTTTAAAACACAATATATACATTATTCAGATACACGATATAAAAAAATACAACTTTTAGCAACGGATCTCTAGGTTCTCGCAAC	Eukaryota	Fungi								-	-	-	-	-	Unassigned	-
OTU_0666	1	1	1	1	1	1	1	1	1	1	1	1	1	1	1	1	1	1	1	CAAGGTTTCCGTAGGTGAACCTGCGGAAGGATCATTACAGAGTTCATGCCCTCGCGGGTAGATCTCCCACCCTTGAATACTATACCTTAGTTGCTTTGGTAGGCCGTGGCAACACCACGGGCCCCGGCTTGTGCGTGCCTACCAGAGGAAACCAAACCCTGTTTTTAGTGATGTCTGAGTACTATATAATAGTTAAAACTTTCAACAACGGATCTCTTGGTTCTGGCATC	Eukaryota	Fungi	Dikarya	Ascomycota	Leotiomycetes	Helotiales				-	-	-	-	-	Unassigned	-
OTU_0667	0	0	0	0	0	0	1	0	0	0	0	0	0	0	0	0	0	0	0	CAAGGTTTCCGTAGGTGAACCTGCGGAAGGATCATTAGTATGTTGTTTTTAGCGAAAGCTAAAAATCACCATGTGAATTGGGAAGAGAAATCTTTAAGTATTTTTTTATTATTTGATATGAATTCGAAAGAATTTATATGTTTCGTAAGAAACTAAAATGACACAACTTTTGGCAACGGATCTCTAGGCTCTTGCGTC										-	-	-	-	-	Unassigned	-
OTU_0668	0	0	0	0	0	0	0	1	0	0	0	0	0	0	0	0	0	0	0	CAAGGTAACCGTAGGTGAACCTGCGGTTGGATCATTAACAAAACTAGAAAGGTTGTCCAAAAGACAGCCTGTTCTTAACACTATGTGAACTGTTTATGTCTCTGGTGGGTTAAAATAGTAGTTCGCTACTAGGCTTAGGTCACCCACTGCAAACCTAGACTTTATAATATCTTTGTCTTATAAAATGTTTATTAAATCTTAAACAACTTTTGGCAACGGATCTCTAGGCTCTCGCAAC										-	-	-	-	-	Unassigned	-
OTU_0669	0	0	0	0	0	0	0	0	1	0	0	0	0	0	0	0	0	0	0	CAAGGTTTCCGTAGGTGAACCTGCGGAAGGATCATTAAAGAGTCCGGGTGTCAGCGATGATGCCTACCTCCCACCCTTTGTTTACATACTCTTGTTGCTTTGGCGGGCCTTCGGGCTCACGCTCGTCATCGGCTCTCGGGCTGATGTGTGCCCGTCAGAGGATACCACAACTCCGAATATCAGTGTAGTCTGAGGAAAAATACAATCAGTTAAAACTTTCAACAACGGATCTCTTGGTTCTGGCATC	Eukaryota	Fungi	Dikarya	Ascomycota						-	-	-	-	-	Unassigned	-
OTU_0670	1	0	1	1	0	0	0	0	0	0	0	1	0	0	0	1	0	0	0	CAAGGTCTCCGTAGGTGAACCTGCGGAGGGATCATTACCGAGTGAGGGCCTCCGGGCTCGACCTCCAACCCTTTGTGAACACAACTTGTTGCTTCGGGGGCGACCCTGCCGTTTCGACGGCGAGTGCCCCCGGAGGCCTTCAAACACTGCATCTTTGCGTCGGAGTTTAAACAAATAAACAAAACTTTCAACAACGGATCTCTTGGTTCGGGCATC	Eukaryota	Fungi	Dikarya	Ascomycota	Dothideomycetes	Capnodiales	Mycosphaerellaceae			Pathotroph-Saprotroph	Plant Pathogen-Undefined Saprotroph	Probable	Microfungus	NULL	Biotrophic, necrotrophic or saprobic on various plant tissues (Cannon & Kirk 2007)	Cannon PF, Kirk PM. 2007. Fungal Families of the World. CAB International, Cambridge
OTU_0671	0	0	0	0	0	0	0	0	0	0	0	0	0	0	1	0	0	0	0	CAAGGTTTCCGTAGGTGAACCTGCGGAAGGATCATTACAGAGTTCGTGCCCTTCGGGGTAGACCTCCCACCCTTTGTATACATACTGTTGTTGCTTCGGCGGCACGCCGCAAGGCCCTCGGCTTCGGCTGGGGCGTGGCCGCCGGAGAACCCTAAACCCTGAATTACAGTGTCGTCCGAGTACTATATAATAGTTAAAACTTTCAACAACGGATCTCTTGGTTCTGGCATC	Eukaryota	Fungi	Dikarya	Ascomycota	Leotiomycetes	Helotiales				-	-	-	-	-	Unassigned	-
OTU_0672	0	0	0	0	0	0	0	0	0	0	0	0	1	0	0	0	0	0	0	CAAGGTAACCGTAGGTGAACCTGCGGTTGGATCATTAACAAATATAGAAGGCCTTCAAGGCCTCTCTAACATTTTGTGAATCGTTTATTGTCTCTGGCGAGCTTGCTCGCCAATTAAACTTTGTATTAAACTATTGTCTATAAAAGCTTTTTATTTAATTAAAAACAACTTTTAACAACGGATCTCTAGGCTCTCGCAAC										-	-	-	-	-	Unassigned	-
OTU_0673	0	1	1	0	0	0	0	0	1	0	0	0	0	0	1	0	0	0	0	CAAGGTTTCCGTAGGTGAACCTGCGGAAGGATCATTAATAATAACCTGTTTGAGAAGTAATTCTCTTACTAACAACACCTTGTGAACTAGTAACGTTCTTCGGAACGGCCTTTGGCAATCTTAGGATTGTCAATGGATTAATTATACCTTTGTAATCTTTGTAGACTTAAAAACAACTAATTTTATACAACCTTTAACAATGGATCTCTTGGCTCCTGCAAC										-	-	-	-	-	Unassigned	-
OTU_0674	0	0	0	0	0	0	0	0	0	0	0	0	1	0	0	0	0	0	1	CAAGGTTTCCGTAGGTGAACCTGCGGAAGGATCATTAACAAATAATCTACCAACCTTTGTGCATTGGGCAAGCAATTGCCTCTTTATTACTTTAGTCTGATTTCTATACAAAAATATCATAATTTTTAACAATGGATCTCTAGGCTCTTGCAAC	Eukaryota	Fungi								-	-	-	-	-	Unassigned	-
OTU_0675	0	0	0	0	0	0	0	0	0	0	0	0	0	0	0	0	1	1	0	CAAGGTCTCCGTAGGTGAACCTGCGGAGGGATCATTACCGAGTGAGGGCCCCCGGCCCGACCTCCAACCCTTTGTGAACACAATCTCGTTGCTTCGGGGGCGACCCTGCCGTTCCGGCACCGGCGCCCCCGGAGGACACCCAACACTGCATCCCTGCGTCGGAGTCTTAATGAATTTAAACAAAACTTTTAACAACGGATCTCTTGGTTCTGGCATC	Eukaryota	Fungi	Dikarya	Ascomycota	Dothideomycetes	Capnodiales	Mycosphaerellaceae			Pathotroph-Saprotroph	Plant Pathogen-Undefined Saprotroph	Probable	Microfungus	NULL	Biotrophic, necrotrophic or saprobic on various plant tissues (Cannon & Kirk 2007)	Cannon PF, Kirk PM. 2007. Fungal Families of the World. CAB International, Cambridge
OTU_0676	0	0	0	0	0	0	0	1	0	0	0	0	0	0	0	0	0	0	0	CAAGGTAACCGTAGGTGAACCTGCGGTTGGATCATTATTAAATGATGGTTAGTGTTCGGTTGATCTCGTCAAGGCAACTTGGGGAGAACCTGGACATTGACTTAACAACCTTTGTGAACTATAATGTATCTTTGCGCCGTTGCCGAACCGCTTGGTAAGGTATTCGACGCAGACTCAAGAATCAACCTTTTAAACTTGCCATTATTATTTAAGAAATTAAATTTAAAACAACTTTAGACAACGGATCTCTTGGCTCTCGCAAC										-	-	-	-	-	Unassigned	-
OTU_0677	1	1	0	1	0	1	1	1	0	0	1	1	1	1	1	1	1	0	1	CAAGGTTTCCGTAGGTGAACCTGCGGAAGGATCATTACCGAGTTCATGCCCTGAAAGGGGTAGATCTCCCACCCTCTGTATACCTTACCTCTGTTGCTTTGGCGGGTCGCCTAGCTACTGGCTTCGGCTGGTAAGTGCCCGCCAGAGGACCTAAAACCCTGAATTATCAATGTCGTCTGAGTAAAATATTTAATATTTAAAACTTTCAACAACGGATCTCTTGGCTCTGGCATC	Eukaryota	Fungi	Dikarya	Ascomycota				Tetracladium		Saprotroph	Undefined Saprotroph	Probable	NULL	NULL	NULL	Tedersoo L, et al. 2014. Science 346:1256688
OTU_0678	0	0	0	0	0	0	0	0	0	0	0	0	0	0	1	0	0	0	0	CAAGGTAACCGTAGGTGAACCTGCGGTTGGATCATTACAAAATGATGGTACTCTGTGCGAGGTTCCCTAGCTGTAACAGGCTAGGTTGAGCTTTGTGCCTAGTCCAACTTACACTTGTGCATTATACCGTATTTTGGGCCTTGGCTAGTAGTTTTAGTACGAGCGTCAGAGCCCAGCCTTATTAACCCATGTATATCTCTGTCTGAACCTATTTTAAAGTAAAATTTAAAAACAACTTTTGACAACGGATCTCTTGGCTCTCGCAAC	Eukaryota	Fungi		Chytridiomycota	Chytridiomycetes	Rhizophydiales				-	-	-	-	-	Unassigned	-
OTU_0679	0	0	0	0	0	0	0	0	0	0	0	0	0	0	0	0	1	0	0	CAAGGTCTCCGTTGGTGAACCAGCGGAGGGATCATTACAGAGTCACCCGACTCCCAAACCACTGTGAACATACCGCTACGATATGCTCCGGCGGGTCGCCCCAGGGGGGGTCCCGGCCGCAAGGCACCCGCCGGAGCCAGCACCAACAGTCTCTTGCAGCAGTCTTCTGAGTTTATTTTATAAAGTGTCACAACTTTCAACAATGGATCTCTTGGCTCCGGCATC	Eukaryota	Fungi	Dikarya	Ascomycota						-	-	-	-	-	Unassigned	-
OTU_0680	0	0	0	0	0	0	0	0	0	0	0	0	0	0	0	0	0	1	0	CAAGGTCTCCGTAGGTGAACCTGCGGAGGGATCATTACCGAGTGAGGGCCCCCGGCCCGACCTCCAACCCTTTGTGAACACATCTCGTTGCTTCGGGGGTGACCCTGCCGTCCGCGGCATCCCCCCCGGAGGTCGTCCAAACTCTGCATCCTTACGTCGGAGTATAAAGTTAATTGAATAAAACTTTCAACAACGGATCTCTTGGTTCTGGCATC	Eukaryota	Fungi	Dikarya	Ascomycota	Dothideomycetes	Capnodiales	Mycosphaerellaceae	Ramularia		Pathotroph	Plant Pathogen	Probable	Microfungus	NULL	NULL	Tedersoo L, et al. 2014. Science 346:1256688
OTU_0681	1	1	0	0	0	0	0	0	1	0	0	1	0	0	0	1	1	1	0	CAAGGTCTCCGTAGGTGAACCTGCGGAGGGATCATTACTGAGTTCTGGGTCTAACCGACCCGACCTCCAACCCTTTGTTGTCCGACTCTGTTGCCTCGGGGGCGACCCTGACCTTCGGGTCTCGGGGCCCCCGGTGGACTATACAAACTCTGCGTTAATATGTCGTCTGAGTATTGATTAAATCATATCAAAACTTTCAACAACGGATCTCTTGGTTCTGGCATC	Eukaryota	Fungi	Dikarya	Ascomycota	Dothideomycetes	Capnodiales				-	-	-	-	-	Unassigned	-
OTU_0682	0	0	0	0	0	0	0	0	0	0	1	0	0	0	1	0	0	0	0	CAAGGTTTTCGTAGGTGAACCTGCGGAAGGATCATTAGTGAACACTGGACGCCGACTCTGCAAAGAGGAGGTTTCCTTTCCACTACCACACACACTTGTGCACCTGTTCTTTTTACATTAGATTGTAAAAGTTTTTTAACACTTGTGATAAACCACATGATGTCGTTGATGTAAACAATTTGATAAATGAAAGAAAAACTTTCAGCAATGGATCTCTTGGCTCTCGCATC	Eukaryota	Fungi	Dikarya	Basidiomycota						-	-	-	-	-	Unassigned	-
OTU_0683	0	0	0	0	1	1	0	0	0	0	0	0	0	0	0	0	0	0	0	CAAGGTTTCCGTAGGTGAACCTGCGGAAGGATCATTATCGAGACGTTTGACCGCAAGGCCGACTCTCCCGTTCTATGTCATCAAGCTCCGGACGCGTCGCGAGACGGGTGCCGGTTCAGATCGTTTCGGTGGAGGCGTTGTTCGAGCTGGGGGCGACCGTATCCCTCTCGAGCGACCGCCACCGCAGGAGGGGTGGGCAATGCTTGCAGAAGATGAAGTCTGAAGATAAAGAATTAAGCAAAACTTTCAACAACGGATCTCTTGGCTCTGGCAAC										-	-	-	-	-	Unassigned	-
OTU_0684	0	0	0	0	0	0	0	0	0	0	0	0	0	0	1	0	1	0	0	CAAGGTTTCCGTAGGTGAACCTGCGGAAGGATCATTAATGATTGACCGTCTGTCGAGCTTGCTCACAGGCACATCATATCCATAACACCTGTGCACTTGTCGGATGGCTTAGTGAAGACCGCAAGGTTGGATCTATCCATCTACTTTACATAACAATTCTGTAACAAATGTAGTCTTATTATAACATAATAAAACTTTCAACAACGGATCTCTTGGCTCTCGCATC	Eukaryota	Fungi	Dikarya	Basidiomycota	Tremellomycetes	Filobasidiales	Filobasidiaceae	Naganishia		-	-	-	-	-	Unassigned	-
OTU_0685	0	0	0	0	1	0	1	0	0	0	1	0	0	0	0	0	1	1	0	CAAGGTCTCCGTAGGTGAACCTGCGGAGGGATCATTACTGAGTGAGGGCCCTCGTGGTCCGACCTCCAACCCTTTGTCGTCCGACTCTGTTGCCTCGGGGGCGTCCCCGGCGTTCGCGCCAGGGGCCCCCGGCGGTCCACACAACTCTGCATCTTTGCGTCTGAGTAAACATTAAATGAAACAAAACTTTCAACAACGGATCTCTTGGTTCTGGCATC	Eukaryota	Fungi	Dikarya	Ascomycota	Dothideomycetes	Capnodiales	Mycosphaerellaceae	Acrodontium		Pathotroph-Saprotroph	Plant Pathogen-Undefined Saprotroph	Probable	Microfungus	NULL	Biotrophic, necrotrophic or saprobic on various plant tissues (Cannon & Kirk 2007)	Cannon PF, Kirk PM. 2007. Fungal Families of the World. CAB International, Cambridge
OTU_0686	0	0	0	0	0	0	0	0	0	0	1	0	0	0	0	0	0	0	0	CAAGGTTTCCGTAGGTGAACCTGCGGAAGGATCATTACGAAGAGGCGGTCGGGGATTCGTCCTCGCCTCGCTCTCACACCCATGTCAACCAGTCCATGTTGCTTCGGCGGGTCGTCGGGTTCGCCCGCCATCGGCCTCGGCTGATGAGTATTCGTCCGAGGATCATCAAACCATATTACATGCAGTCAGAGTATCAATAAATGAACAAAACTTTCAACAACGGATCTCTTGGTTCCGGCATC	Eukaryota	Fungi	Dikarya	Ascomycota	Lecanoromycetes					-	-	-	-	-	Unassigned	-
OTU_0687	0	0	0	0	0	1	0	0	0	0	0	0	0	0	0	0	1	0	0	CAAGGTTTCCGTAGGTGAACCTGCGGAAGGATCATCAACAAATCCAAAACTTTAAAAACACCTTATAGCCTTTTTTTTTTTCTACTCTTTTTTTTAAAGAGGAGGAGGAAAAAAGGTTTGTGAACGTTAAAAAAAATCATTAACTGCCTTTTTTTAAAAAGAGAAAGGCAGTTTTTGCGTATAAACTCTATTACTTTGTAATTATTATAACTAATTAAAATTTTTTATACAAATTTTAAAACAACTTTTAACAACGGATCTCTTGGCTCTCGCAAC										-	-	-	-	-	Unassigned	-
OTU_0688	0	0	0	0	0	0	0	0	0	0	0	0	0	0	0	0	0	0	1	CAAGGTAACCGTAGGTGAACCTGCGGTTGGATCATTACTGATTTTGCCATGTTGGGTCGAGTCTCCTAGGAGATTCCCCAGCTGGCGATATACCACTGTGCACCAACTGTATTTTGGGTCTTGGCTAGACTCTGTCGAACCGAGGCCCAGCATTATGAACCAATGAATTTTTTGTCTAAAATATCTATAAAATAGAAACAACTTTTGACAACGGATCTCTTGGCTCTCGCAAC	Eukaryota	Fungi		Chytridiomycota	Chytridiomycetes	Rhizophydiales	Alphamycetaceae	Betamyces		Pathotroph-Saprotroph	Plant pathogenic (?) on polen	Possible	Microfungus	NULL	Isolated from freshwater environments by pollen baiting ()	Letcher, P.M.; Velez, C.G.; Schultz, S.; Powell, M.J. 2012. New taxa are delineated in Alphamycetaceae (Rhizophydiales, Chytridiomycota). Nova Hedwigia. 94(1-2):9-29
OTU_0689	0	0	0	0	1	0	1	0	0	0	0	1	1	0	1	0	0	0	1	CAAGGTTTCCGTAGGTGAACCTGCGGAAGGATCATTAATACAATATACTAATGTTATGCGGTCACGAGCTGCATACACATTTGTGTATCTATCCTTTTAAATGTGCTTCAGTTATCATTACACACAATTATAACTAACTCTATTATTTTTAAACCCTTTTTTGTAACATAACGACTAACATAACACAAAACATATAATAACCAAATACAACTCTTAGCAGGGGATATCTTGGTTCTCGCAAC										-	-	-	-	-	Unassigned	-
OTU_0690	1	1	1	1	1	1	1	0	1	1	1	1	0	1	1	1	1	1	1	CAAGGTCTCCGTTGGTGAACCAGCGGAGGGATCATTGCTGGAACAAACGCCCTCACGGGTGCTACCCAGAAACCCTTTGTGAACTATACTTAATCGTTGCCTCGGCATTGGTTGACTTCGAATGAAGTCCCTGTATCCTTTGGGACACAGGAGCCGACCGGCCGACGGCCCCTATAAACTCTTGTTTTTGTATTATCTTCTGAGTAAACAACTAAAATGAATCAAAACTTTCAACAACGGATCTCTTGGTTCTGGCATC	Eukaryota	Fungi	Dikarya	Ascomycota	Sordariomycetes	Diaporthales	Gnomoniaceae	Ophiognomonia		Pathotroph	Plant Pathogen	Highly Probable	Microfungus	NULL	See Marssoniella juglandis, Ophiognomonia leptostyla, and Syn. Gnomonia leptostyla; Causes leaf blotch and spots, also known as walnut anthracnose or walnut black spot (Sogonov et al. 2008)	Sogonov MV, et al. 2008. Studies in Mycology 62:1-79
OTU_0691	1	1	1	1	1	1	1	1	0	1	1	1	0	0	1	0	1	1	0	CAAGGTAACCGTAGGTGAACCTGCGGTTGGATCATTAAAAAATTCCAACTAAAAGTTAGCTAGCCTTTATAGGCTGCTAATCTTTTAAACCCTTGTGAACTGTTTATTGTCTATGGTGGGTTAAAAGATCTCTATCTTTCTCTTGTAGTTAGTAAAGATTGGCTTTAACCAGCTACCCACCTATTTATTAAACACCTTAAATATTTTTAGTCTTTAACAATTCTATTTTGAATTCTTTGAATTTAAAAACAACTTTTGACAACGGATCTCTTGGTTCTCGCAAC	Eukaryota	Fungi								-	-	-	-	-	Unassigned	-
OTU_0692	0	0	0	0	0	0	0	0	0	0	0	0	0	0	0	0	0	0	1	CAAGGTTTCCGTAGGTGAACCTGCGGAAGGATCATTAACACGTATCCACGTATCAACCCCGCGAACATGTTAAAAACAAATGTTGGGACAAGTCTTTTTTGTTGGAGATGTCAGAAGTTTGGTAGGGCTGTTTGACGGGTCCTCTCTGAGCATCGCTTGACAACAATTAAGACGCTACCTGTCCGTCGTCATTACCCAAATTTTATTTAACCCCATTGATAACTCTACCTGTCTGAACCTTTTTTTTTCTCTGAAAACTTTCTTGTGGTCTTCAGGTTATGGACGCGCTTCGACCTCTCGGGGTTTTGAGATGCTGACGTAATTGGGGCCAAGGGTTGGAAGAAAAAGAAAAAAAATACGAAACAAAAGAACAACTCTTAGCAACGGATATCTTGGTTCTCGCAAC										-	-	-	-	-	Unassigned	-
OTU_0693	0	0	0	0	0	0	0	0	0	0	1	0	0	0	0	0	0	0	0	CAAGGTTTCCGTAGGTGAACCTGCGGAAGGATCATTAATAATTCTTTTATTGCATTTTACTATTATTCTGTTGTTTTCATTGGCAATTTAATTTTATTTTTCAACAAAACCCCAAACAAAAAAAACTTTTAAACGAACAGCCCCAAAAAACACTATTCTTTTATTACCAAATAAGAGAAAGAAACCAAAACTATTCACAACTCTAGGCAATGGATGTCTTGGTTCCCGCAAC										-	-	-	-	-	Unassigned	-
OTU_0694	0	0	0	0	0	0	0	0	0	0	1	0	0	0	0	0	0	0	0	CAAGGTTTCCGTAGGTACGTGGTCGACTCCCCTCCACCCGCCATCGAACGTCGCTAACAGTACCAGGTGAACCTGCGGAAGGATCATTACCGTGAAGCGGCCCGGTCCGCCGGGCTCGCCCACCCTCTGCATACGCACTTGATTGCTTCGGCGGGCTGCTGGCTCCGTAGGGGCCCCTCCTGCCGAAAGATCGTGAGACCCTGCTCGTGTGGTGACGTCGGAGCGAAACGCAAATCAGTAAAACTTTCAACAACGGATCTCTTGGTTCCGGCATC	Eukaryota	Fungi	Dikarya	Ascomycota						-	-	-	-	-	Unassigned	-
OTU_0695	0	0	0	1	0	0	0	0	0	0	0	0	0	0	0	0	0	0	0	CAAGGTCTCCGTTGGTGAACCAGCGGAGGGATCATTGCTGGAACGCGCCCCACGGCGTACCCAGAAACCCTTTGTGAACTCATACCCCACATCGTTGCCTCGGCGAGGCTGGGAGACGCCCCGTCTCCCCCTCTCGCGGGTCGCTGCCCTGCAGCGGTCCCGCGGGCGGAGCAGGTCCGCCGGCGGCCCTTCTAAACTCTTTTGTCTTCAACAGTATTACTTCTGAGCAAACAAACAAAAAATGAATCAAAACTTTCAACAACGGATCTCTTGGTTCTGGCAGC	Eukaryota	Fungi	Dikarya	Ascomycota	Sordariomycetes	Diaporthales				-	-	-	-	-	Unassigned	-
OTU_0696	0	1	0	0	0	0	0	0	0	0	1	0	0	0	0	0	0	0	0	CAAGGTTTCCGTAGGTGAACCTGCGGAAGGATCATTAATGAGAACTTGCCCTTCGGGGTAGATCTCCCACCCTATGTTTACATTACTTTGTTGCTTTGGCAGGCCCGTCTTCGGACCACCGGCTTCGGCTGGTCAGCGCCTGCCAGGCCAAACCCAAACTCTGAATATTTATTGTCTGAGTACTATATAATAAAGTTAAAACTTTCAACAACGGATCTCTTGGTTCTGGCATC	Eukaryota	Fungi	Dikarya	Ascomycota						-	-	-	-	-	Unassigned	-
OTU_0697	0	0	0	0	0	0	0	0	0	0	0	0	0	0	1	0	0	0	0	CAAGGTCTCCGTAGGTGAACCTGCGGAGGGATCATTACCGAGTGAGGGTGCCCCGCGCCCGACCTCCAACCCTTTTGTCGTTATACCTTTGTTGCCTCGGGGGCGACCCGGACGCTCCGGCGTCGGGGCCCCCGGTGGACCATCTAACCCTGCATCCGTGCGTCGGAGTAACACAGTAAATTGAATCAAAACTTTCAACAACGGATCTCTTGGTTCTGGCATC	Eukaryota	Fungi	Dikarya	Ascomycota	Dothideomycetes	Capnodiales				-	-	-	-	-	Unassigned	-
OTU_0698	0	0	0	0	0	0	0	0	0	0	0	0	0	0	0	0	0	0	1	CAAGGTCTCCGTAGGTGAACCTGCGGAGGGATCATTACCGAGTGAGGGCCTCCGGGCTCGACCTCCAACCCTTTGTGAACACAACTTGTTGCTTCGGGGGCGCTCGCCGTCGAAACGGCAGGGTCGCCCCCGGAGGCCTTCAAACACTGCATCTTTGCGTCGGAGTTTAAGTAAATTTAAACAAAACTTTCAACAACGGATCTCTTGGTTCTGGCATC	Eukaryota	Fungi	Dikarya	Ascomycota	Dothideomycetes	Capnodiales	Mycosphaerellaceae			Pathotroph-Saprotroph	Plant Pathogen-Undefined Saprotroph	Probable	Microfungus	NULL	Biotrophic, necrotrophic or saprobic on various plant tissues (Cannon & Kirk 2007)	Cannon PF, Kirk PM. 2007. Fungal Families of the World. CAB International, Cambridge
OTU_0699	0	0	0	0	1	0	0	0	1	0	0	0	0	0	0	0	0	0	0	CAAGGTTTCCGTAGGTGAACCTGCGGAAGGATCATTACCGAGTTGGCGACGATTACGTCCCAATTCCCCACCCTATGTTTACCAAACCTCGGTTGCTTTGGTTGGCCTTTGGGCTGGCCAAAGGATCTGAAACTCTGTGTATCCTTGTAGTCTGAGTCGCATGTTAACAGTCAAAACTTTCAACAACGGATCTCTTGGTTCTGGCATC	Eukaryota	Fungi	Dikarya	Ascomycota						-	-	-	-	-	Unassigned	-
OTU_0700	0	0	0	0	0	0	0	0	0	0	0	0	0	0	1	0	0	0	0	CAAGGTTTCCGTAGGTGAACCTGCGGAAGGATCATTAACAAATTCCAAAACTCGTCTTCTGCCGAGAAACGCGCTGTGACTTGTCATGGTACCCCTAGGTATCCTAGATATCATGGTGGGGAGCTGTCGCCTTCTCGGTGGGGTTACAAGACAAACACAAACATTTATTGACAACTAATGGAGAACCACGATTAATCGTAAAAACAACTTTTAACAATGGATCTCTCGGCTCTTGCAAC										-	-	-	-	-	Unassigned	-
OTU_0701	0	0	0	0	0	0	0	1	0	0	0	1	0	0	1	0	0	0	0	CAAGGTAACCGTAGGTGAACCTGCGGTTGGATCATTAATGTATATTGTCCACGGATGGACGATTCACCCCTGTGTATTATTTCTGTGAGTGTCTGTCATTGTCTTGTATTTGTATCATTCATTACATTACGTCATTGCAATGACAGACCGTTTGTAAAACAACAAAAACAACAATGACTAAAACCTTGTCGCAACGACAGGATTAGAATTAAAACAACTTTTGACAACGGATCTCTTGGCTCTCGCAAC										-	-	-	-	-	Unassigned	-
OTU_0702	0	0	0	0	0	0	0	0	0	0	0	0	0	0	0	0	0	1	0	CAAGGTCTCCGTAGGTGAACCTGCGGAGGGATCATTACTGAGTGAGGGCCTCCGAGCCCGACCTCCAACCCTTTTGTGAACCACCTCGTTGCTTCGGGGGCGACCCTGCCGTTCGCGGCGTGGGGCCCCCGGAGCCCATCAAACCCTGCGTAACTAAGTCGTCGGAGTTTAAACAAATCAATCAAAACTTTCAACAACGGATCTCTTGGTTCGGGCATC	Eukaryota	Fungi	Dikarya	Ascomycota	Dothideomycetes	Capnodiales				-	-	-	-	-	Unassigned	-
OTU_0703	0	0	0	0	1	0	0	0	0	0	0	0	0	0	1	0	0	0	0	CAAGGTCTCCGTAGGTGAACCTGCGGAGGGATCATTACTGAGTGAGGGCCTCTGGCCCGACCTCCAACCCTTTGTTGACCAACACCTGTTGCCTCGGGGGCGACCCGGCCTCCGCGCCGGGGCCCCCGGTGGACCATCTTAACTCTGTATCTGTACGTCGGAGTTATAAGTAAATCAATTAAAACTTTCAACAACGGATCTCTTGGTTCTGGCATC	Eukaryota	Fungi	Dikarya	Ascomycota	Dothideomycetes	Capnodiales				-	-	-	-	-	Unassigned	-
OTU_0704	0	0	0	0	0	0	0	1	0	0	1	0	0	0	0	0	0	0	0	CAAGGTTTCCGTAGGTGAACCTGCGGAAGGATCATTACCGATCGGACGTCTTCCCTCTGACCTTAACACGTTCGGGGGGGCGTCTTTCATCGAACAACCCATGTGAACCTGTAACCAGTGACCTCCCGGCTCCTCCTCCTCTCTTGGGTGTGTCGAGTCGCGGCCCCTTATATCTTAACAACCCCGTCTTACTCACTCTTGACTGAGACTCAAAGGTCACGCCTAAAAACGAGATCTCTAAAACCTAACCATTACAACTTTTAACAACGGATATCTTGGCTCGCGCATC										-	-	-	-	-	Unassigned	-
OTU_0705	1	0	0	0	0	0	0	0	0	0	0	0	0	0	0	0	0	1	0	CAAGGTCTCCGTAGGTGAACCTGCGGAGGGATCATTACCGAGTGAGGGAGCAATCCCGACCTCCAACCCTCTGTGAACATATCTCGTTGCTTCGGGGGTGACCCTGCCGTCCGCGGCATTCCCCCCGGAGGTCGTCCAAACTCTGCATCCTTACGTCGGAGTATAAAGTTAATTGAATAAAACTTTCAACAACGGATCTCTTGGTTCTGGCATC	Eukaryota	Fungi	Dikarya	Ascomycota	Dothideomycetes	Capnodiales	Mycosphaerellaceae	Ramularia		Pathotroph	Plant Pathogen	Probable	Microfungus	NULL	NULL	Tedersoo L, et al. 2014. Science 346:1256688
OTU_0706	0	0	0	0	1	0	0	0	0	0	0	0	0	0	0	0	0	0	0	CAAGGTTTCCGTAGGTGAACCTGCGGAAGGATCATTTAGAGAGAATCTGCCCTTCGGGGTAATCTCCCACCCTGATTATATTACCTCGTTGCTTTGGTGGACCGTTAGGTTTCGACCCGATGTGTCCACCAGAGTGTATACCAACTCTTGTACATGTTTGTCTGAGAAAAACAAAATATTTAAAACTTTCAACAACGGATCTCTTGGTTCTGGCATC	Eukaryota	Fungi	Dikarya	Ascomycota						-	-	-	-	-	Unassigned	-
OTU_0707	0	0	0	0	0	1	1	0	0	0	0	0	0	0	0	0	0	0	0	CAAGGTTTCCGTAGGTGAACCTGCGGAAGGATCATTACCGAGTTAGGGTCTCCAAGGCCCGATCTCCCAACCCTTGTGTTTAACTAAACCACGTTGCTTCGGCGGGCCCGTCTCCTCCGGGAGGCCGCCGGACCTTTGAGGTCTGGCCCGTGCCCGTCGGTGGCCCAACTATAAACTCTTGTTAATAACTGTGTCGTCTGAGTAACAAACAAAATTAAAATTAAAACTTTCAACAACGGATCTCTTGGTTCTGGCATC	Eukaryota	Fungi	Dikarya	Ascomycota	Eurotiomycetes	Chaetothyriales	Chaetothyriaceae			Pathotroph-Symbiotroph	Epiphyte-Plant Pathogen	Possible	Microfungus	NULL	Epiphytic or biotrophic on living leaves, very little is known (Cannon & Kirk 2007)	Cannon PF, Kirk PM. 2007. Fungal Families of the World. CAB International, Cambridge
OTU_0708	0	0	0	0	0	0	0	0	0	0	1	0	0	0	0	0	0	0	0	CAAGGTTTCCGTAGGTGAACCTGCGGACGGATCATTAATGGGCCAGCCTTCGGGCGCACACCCACCCTTTGTAACCGCGGCCCGGATTCGGCGCCTGGCGGGGAGCACCCCCCGTTCGCGGGGGGCCCCGCCTGCCGGAAGTAGCCAGCCCTGCCTAGACAATCGACGTCTGAGAACAAGTCAAATGAAACAAAACTTTCAACAACGGATCTCTGGGTTCTGGCAAC	Eukaryota	Fungi	Dikarya	Ascomycota	Dothideomycetes	Venturiales				-	-	-	-	-	Unassigned	-
OTU_0709	0	0	0	0	0	0	0	0	1	0	0	0	0	0	1	1	0	0	0	CAAGGTCTCCGAAGGTGAACCTGCGGAGGGATCATTACTGAGTGAGGGAGCAATCCCGACCTCCAACCCTTTGTGAACACATCTTGTTGCTTCGGGGGCGACCCTGCCGTTCGCGGTACTCCCCCCCGGAGGTCATCAAAACACTGCATTCTTACGTCGGAGTAAAAAGTTAATTTAATAAAACTTTCAACAACGGATCTCTTGGTTCTGGCATC	Eukaryota	Fungi	Dikarya	Ascomycota	Dothideomycetes	Capnodiales	Mycosphaerellaceae	Ramularia		Pathotroph	Plant Pathogen	Probable	Microfungus	NULL	NULL	Tedersoo L, et al. 2014. Science 346:1256688
OTU_0710	0	0	0	0	0	0	0	0	0	0	0	0	0	0	0	0	0	0	1	CAAGGTTTCCGTAGGTGAACCTGCGGACGGATCATTAGCGTAGTTGTTGTGCTGTGCTGTATAGTAGAGGATATTCGGTCGTGTGCGAAAGTGCTCGCCGGTACCCCTATCTCTAATACACACACACATACACAACACACACACACCTTGTGAACCAGGAATTGTGTGCTCGGCACGACTGGAGGTCGTATTGCGCTTCGGCGTGCGCGGCCGACAGTCTGTCGTCTTAAACATTTGACATTTATATATGAATACTTTGTGTAAGCATCAGAGGAAACTCTATGCGTAAACTGAACCAAACACACAACTTTTAACAATGGATCTCTAGGCTCCTGCAAC										-	-	-	-	-	Unassigned	-
OTU_0711	0	0	0	0	0	0	0	0	0	0	0	1	0	0	1	0	0	0	0	CAAGGTTTCCGTAGGTGAACCTGCGGAAGGATCATTACCGAGATATGCCCTTCGGGGTAGACCTCCCACCCTGTGTATACCTTACCTCTGTTGCTTTGGCGGGCCGCCTAGCTACCGGCTTCGGCTGGTAAGTGCCCGCCAGAGGACCCAAAACCCTGAATATTAGTGTCGTCTGAGTAAAATTTTAATATTTAAAACTTTCAACAACGGATCTCTTGGCTCTGGCATC	Eukaryota	Fungi	Dikarya	Ascomycota						-	-	-	-	-	Unassigned	-
OTU_0712	1	1	1	1	1	1	1	0	0	0	0	0	1	0	0	0	1	1	1	CAAGGTTTCCGTAGGTGAACCTGCGGAAGGATCATTAATAATAACCTGTTTGAGAAGCAATTCTCTTACTAACAACACCTTGTGAACTAGTAACGTTCTTCTGAACGGCCTTTGGCAAACAGTTTGTTTGCTACTGGAAAATAATATTATACTTTTGTAATCTTTGTAGACTTAAAAACACTAATTATATACAACCTTTAACAATGGATCTCTTGGCTCCTGCAAC										-	-	-	-	-	Unassigned	-
OTU_0713	0	1	1	0	0	1	0	1	0	0	0	0	0	0	1	1	0	0	1	CAAGGTTTCCGTAGGTGAACCTGCGGAAGGATCATTAATGAAATGCAAGGACGTTCTTTTTAGAAGTCCGACCCAATTCATCCTTTCACCCTGTGCACTTAACATTTTAACACCCATTTTATAAACACGTAAAGTCATATGAATGTCATAAAGTCTCTTAATTGAGCATAAAAGTTAATAAAACTTTCGGCAACGGATCTCTTGGCTCCCGCATC	Eukaryota	Fungi	Dikarya	Basidiomycota	Cystobasidiomycetes	Erythrobasidiales	Erythrobasidiaceae	Erythrobasidium		Saprotroph	Undefined Saprotroph	Possible	Yeast	NULL	NULL	Sugiyama J, Hamamoto M. 1998. The Yeasts 4:654-655 (https://doi.org/10.1016/B978-044481312-1/50086-1)
OTU_0714	0	0	0	0	0	1	0	0	0	0	0	0	0	0	0	0	0	1	0	CAAGGTCTCCGTAGGTGAACCTGCGGAGGGATCATTAATGAGAACTTGCCCTTGCGGGTAGATCTCCCACCCTTTGTTTGTCGTACCTTTGTTGCTTTGTCGGGCCCGTCTCTCGGGACCGCCGGCTCCGGCTGGCCAGCGCCCGGCAGAGGATTCAAACTCTTGTATCACTGTCGTCAGAGTATTATTTAATAGTTAAAACTTTCAACAACGGATCTCTTGGTTCTGGCATC	Eukaryota	Fungi	Dikarya	Ascomycota	Leotiomycetes					-	-	-	-	-	Unassigned	-
OTU_0715	1	0	0	1	0	0	0	1	0	1	1	0	0	0	1	0	1	1	0	CAAGGTTTCCGTAGGTGAACCTGCGGAAGGATCATTACAGTGTTTGGGTCCCCTCGGGGGCCCGACATCCCACCCTTTGCAGTACGAAAAGAACGTTGCTTCGGCGGGCCGCGCCCGCGCGCCGGGACTTTATTGCCCCGGAGAGCGCCCGCCGGGGGACAACCAAACTCATGTCTTTGAACGAGAACGTCAGAGTGAAGAATTAATAATTCAAAACTTTCAACAACGGATCTCTTGGTTCTGGCATC	Eukaryota	Fungi	Dikarya	Ascomycota						-	-	-	-	-	Unassigned	-
OTU_0716	0	0	0	0	0	0	0	0	0	0	0	0	0	0	0	0	0	1	0	CAAGGTTTCCGTAGGTGAACCTGCGGAAGGATCATTAGTGAATTTAGGGTGACTATTCGTAGTGCCCGACCTCCACTTCTAACACTGTGCACTTATTGGCGAGAGAATTGAAATAGTAAGGGTGGCGTTCTGCGCCTCACGAACTTCAAATCTCTTGCGGCTTTATTTTATAACTCCAAGTTAAAGAATGTAACCAAATATAAAACAAAAAAAAAAACTTTCAACAACGGATCTCTTGGCTCTCGCATC	Eukaryota	Fungi	Dikarya	Basidiomycota	Microbotryomycetes		Chrysozymaceae	Oberwinklerozyma	Oberwinklerozyma yarrowii	-	-	-	-	-	Unassigned	-
OTU_0717	0	0	0	0	0	0	0	0	0	0	0	0	0	0	0	0	0	0	1	CAAGGTAACCGTAGGTGAACCTGCGGTTGGATCATTAATGAAATGATTATATTGAGGGATTCCCTTTATGGGATCACTCTTTACCCCAAAATTGTGAATTGTATAAAAGAGTCCTTTGGATTCTTATTTTAAACATTTATTTTTACATCTTTTTAACCTTTAAACCTTTTGGTTTTAATATAAAAAGAAAAAACAACTTTTGACAACGGATCTCTTGGCTCTCGTAAC										-	-	-	-	-	Unassigned	-
OTU_0718	0	0	0	0	0	0	0	1	0	0	0	0	1	0	0	0	0	0	1	CACGGTCTCCGTAGGTGGACCTGCGGAGGGATCATTACCGAGTGAGGGCCTCCGGGCTCGACCTCCAACCCTTTGTGAACACAACTTGTTGCTTCGGGGGCGACCCTGCCGTTTCGACGGCGAGCGCCCCCGGAGGCCTTCAAACACTGCATCTTTGCGTCGGAGTTTAAGTAAATTTAAACAAAACTGTCAACAACAGATCTCTTGGTCCTGGCATC	Eukaryota	Fungi	Dikarya	Ascomycota	Dothideomycetes	Capnodiales	Mycosphaerellaceae			Pathotroph-Saprotroph	Plant Pathogen-Undefined Saprotroph	Probable	Microfungus	NULL	Biotrophic, necrotrophic or saprobic on various plant tissues (Cannon & Kirk 2007)	Cannon PF, Kirk PM. 2007. Fungal Families of the World. CAB International, Cambridge
OTU_0719	0	0	0	0	0	0	0	0	0	0	1	0	0	0	0	0	0	0	0	CAAGGTTTCCGTAGGTGAACCTGCGGAAGGATCATTACTGAATTAATGACGGGGTTGTAGCTGGCCTTTACAGGCATGTGCACGCCTCGCTCATCCAAATTCTTACACCCCTGTGCACTTTACATGGAATAGTTGGGATGGTCTGCTTCACGGCGGATTTGAACAATCGTTCTGTGATTTATTATAAACGCTTCAGTTTAGAATGTCATCTGCGTTTAACGCATTAAATACAACTTTTAGCAACGGATCTCTTGGCTCTCGCA	Eukaryota	Fungi	Dikarya	Basidiomycota	Agaricomycetes	Corticiales	Corticiaceae	Hypochnicium	Hypochnicium karstenii	Saprotroph	Undefined Saprotroph	Probable	Corticioid	White Rot	NULL	Tedersoo L, et al. 2014. Science 346:1256688
OTU_0720	0	0	0	0	0	0	0	1	0	0	0	0	0	0	0	0	0	0	0	CAAGGTAACCGTAGGTGAACCTGCGATTGGATCATTAACAATGTTCTTTAACGAGTTTGATCTGGGAGTGCTTTCACGAGTTCTTCCAGGTTTTACTTGCACCATTTGTGAACCTGTAATTGTTCTTTGGCGGTTATATTCTGGCGAAACTGTTGGAATTTTGTAAAAGGAAAATGGAGAGGAAGTTTTCAGACTTTTTCTTCTTCTTTTACATGGCCGTCAAAAGGGAAGTCCTCTTTGAGGACTGCCCGACCTGTGAAACCAAATGTTTTTTTATTTTATTGTCTTTTAAGATCCTCTATGAGGACGTTAATTAATTGAAATACAACTTTTAACAACGGATCTCTTGGCTCTTGCAAC										-	-	-	-	-	Unassigned	-
OTU_0721	0	0	0	0	0	0	0	0	0	0	0	1	0	0	0	0	0	0	0	CAAGGTAACCGTAGGTGAACCTGCGGTTGGATCATTACTGATACTTGGTCTATGAGTTGATACCGAAAGGAGTCCTCATAGCCAAATTCACCTCTTGTGCACTATATTGTCTTTTGGTAGTTTATACCTTGGTATAGGCTGCCAAACTTTATAACAAACCATAGAAACTTGTCTGAAATTATTATTAAATATAAACAACTTTTGACAACGGATCTCTTGGCTCTCGCAAC	Eukaryota	Fungi		Chytridiomycota	Chytridiomycetes	Rhizophydiales				-	-	-	-	-	Unassigned	-
OTU_0722	0	0	0	0	0	0	0	0	0	0	0	1	0	0	0	0	0	0	0	CAAGGTTTCCGTAGGTGAACCTGCGGAAGGATCATTAATAACGTATCCACGTTTTTTAAACTCACCTGTGAACCGATAACTAGCCGTTATCCTTTATACCTTTATTTTACCACCTATGTAACTTATCAGTTCTGAATTTTTTTTTTTCTTTTTTTTTTACACGATAAATGTAAAAAAAAATAAAAAAAACTTATGTACAACTCTTAGCAACGGATATCTTGGTTCTCGCACC										-	-	-	-	-	Unassigned	-
OTU_0723	1	0	0	1	1	1	1	1	0	0	1	1	1	1	1	1	0	1	1	CAAGGTAACCGTAGGTGAACCTGCGGTTGGATCATTCCAAAAGTAAAGGCCGAAAGGCCTTCTGGGGTTTAACAGTGAGTAATTTGTGAAAACTGTTAAATTCTAAAACATTTGTGAACTTTTTTAGTAATTTTGGGTCTTTGGCCCATTAATTAAACCTATATTTAATGCTGAAATTAAGTTAATTTATTATAACTTTTGACAATGGATCCCTTGGCTCTTGCAAC										-	-	-	-	-	Unassigned	-
OTU_0724	0	0	0	0	0	0	0	0	0	0	0	0	0	0	0	0	0	0	1	CAAGGTTTCCGTAGGTGAACCTGCGGAAGGATCATTAACAAATCATCGGCTGTTGCTAACGCGGCAGCCACAAATCAGCGCGACGCCACAAGCGTCAAGCACCGGAGCCCACGCAGTAATGCCAAGCAGTAATGCCTAAGCAGCGATGCCAAGCAGTAATGCCCACGCAGCGATGCCTGTGCTCCACATGAACACGCTTATCAGTTTGACATTATAACATTATGTGACATAATATAATACAACTTTTAACAATGGATCTCTTGGCTCTTGCAAC										-	-	-	-	-	Unassigned	-
OTU_0725	0	0	0	0	0	0	0	0	0	0	1	0	0	0	0	0	0	0	0	CAAGGTTTCCGTAGGTGAACCTGCGGAAGGATCATTAGTTGTTGTTGTTGGGGTGTGGGGTGTGGGGAGGTTGTGTGGCTTTGGTTGCACAGCGTTCTTGATTCCGCCGCCTGACAATTTCTGTTTACCGTTGTGAGAATTGTGTAAAATTGAAAAATCTTTTCCAAATCCAAAACCAAACCCCATAGAAAACAACCAACCAAGAAAGAGACTGAAAACCCAAAAAAAACCAAAATATCAACAACCCGCAACAACGGATATCTTGGCTCTCGCGAC										-	-	-	-	-	Unassigned	-
OTU_0726	0	0	0	0	0	1	0	0	1	0	0	0	0	0	1	0	0	0	0	CACGGTCTCCGTTGGTGAACCCGCGGAGGGATCATTGCTGGAACAAACGCCCTCACGGGTGCTACCCAGAAACCCTTTGTGAACTATACTTAATCGTTGCCTCGGCATTGGTTGACTTCGAATGAAGTCCCCTGTTTTACAGGGAGCAGACCGGCCGACGGCCCCTATAAACTCTTTGTATGTATTATCATCTGAGTAAACAACTAAAATGAATCAAAACTTTCAACAACGGATCTCTGGAACCAGCCAG	Eukaryota	Fungi	Dikarya	Ascomycota	Sordariomycetes	Diaporthales	Gnomoniaceae	Ophiognomonia		Pathotroph	Plant Pathogen	Highly Probable	Microfungus	NULL	See Marssoniella juglandis, Ophiognomonia leptostyla, and Syn. Gnomonia leptostyla; Causes leaf blotch and spots, also known as walnut anthracnose or walnut black spot (Sogonov et al. 2008)	Sogonov MV, et al. 2008. Studies in Mycology 62:1-79
OTU_0727	0	0	0	0	0	0	0	0	0	0	0	0	0	0	0	0	1	0	0	CAAGGTTTCCGTAGGTGAACCTGCGGAAGGATCATCAACAAATCCAAAACTTTAAAAACACCTTATAGCCTTTTTTTTTTCTGCTCTTTTTTTTTTAAAGAGGAGGAGGAGGAAAAAAGGTTTGTGAACGTTAAAAAAAATCATTAACTGCCTTTTTTTAAAAAGAGAAAGGCAGTTTTTGCGTATAAACTCTATTACTTTGTAATTATTATAACTAATTAAAATTTTTTATACAAATTTTAAAACAACTTTTAACAACGGATCTCTTGGCTCTCGCAAC										-	-	-	-	-	Unassigned	-
OTU_0728	0	0	0	0	0	0	0	0	0	1	0	0	0	0	0	1	0	0	0	CAAGGTCGCCGTAGGTGAACCTGCGGCGGGATCATTAGCACATTTGGCTTTGATTTTTTGTTCTGCTCTCTTTGGTGTGGCTCGTTTTGATGTGACAGGGTGGCCTTGATGTTTGTCAGGGCTGCCCCTTTTTACTCAACCCTCTTCAACAACAATGACAACCAACCTATCCATAACGCTGAACAACTCTTAGCAACGGATATCTTGGCTCTCGCAAC										-	-	-	-	-	Unassigned	-
OTU_0729	0	0	0	0	1	1	0	1	0	1	1	0	0	0	0	1	0	1	0	CAAGGTCTCCGTAGGTGAACCTGCGGAGGGATCATTACCGAGTGAGGGCTCACGCCCGACCTCCAACCCTTTGTGAACGCATCTCGTTGCTTCGGGGGCGACCCTGCCGGGCGCCCCCGGAGGTCAATTAACACTGCATCTTTGCGTCGGAGTCAAAGTTAATTAAACAAAACTTTCAACAACGGATCTCTTGGTTCTGGCATC	Eukaryota	Fungi	Dikarya	Ascomycota	Dothideomycetes	Capnodiales	Mycosphaerellaceae			Pathotroph-Saprotroph	Plant Pathogen-Undefined Saprotroph	Probable	Microfungus	NULL	Biotrophic, necrotrophic or saprobic on various plant tissues (Cannon & Kirk 2007)	Cannon PF, Kirk PM. 2007. Fungal Families of the World. CAB International, Cambridge
OTU_0730	0	0	0	0	0	0	0	0	1	0	0	0	0	1	1	0	0	1	0	CACGGTCTCCGTAGGTGAACCTGCGGAGGGATCATTACCGAGTGAGGGCCCCCGGCCCGACCTCCAACCCTTTGTGAACCCCATCTCGTTGCTTCGGGGGCGACCCTGCCGTCCCGGCACCGGCGCCCCCGGAGGACACCCAACACTGCAGCCATGCGTCGGAGTGATTTTGTAAATCAAAACAAAACTTTCAACAACGGATCTCTTGGATCAGCCA	Eukaryota	Fungi	Dikarya	Ascomycota	Dothideomycetes	Capnodiales	Mycosphaerellaceae			Pathotroph-Saprotroph	Plant Pathogen-Undefined Saprotroph	Probable	Microfungus	NULL	Biotrophic, necrotrophic or saprobic on various plant tissues (Cannon & Kirk 2007)	Cannon PF, Kirk PM. 2007. Fungal Families of the World. CAB International, Cambridge
OTU_0731	0	0	1	0	0	0	0	0	0	0	0	0	0	0	0	0	0	0	0	CAAGGTTTCCGTAGGTGAACCTGCGGAAGGATCATTGACACAATAAATCTAACCTTTAATTACACCTAGTATGAATCTGTATTGTCTTATATAGTTTTTAAACTACCTTTATATCATAACAATCTTAATCACAATAATCATTACTTAATTGTTTTGATTATAAAATATTTTTTAATATTCTAGATACAACTGTTAACAACGGATATCTAGGCTCTTACAAC										-	-	-	-	-	Unassigned	-
OTU_0732	0	0	0	0	0	0	0	0	0	0	0	0	0	0	0	0	0	0	1	CAAGGTTTCCGTAGGTGAACCTGCGGAAGGATCATTAACACGTATCCCCTTACGTACCCACCCCATACAACGAACGAAGTTGAGCGTCTGCGGAGCGCGCGAGAGGTTTCATTACTTTCTCGCGCTGTTTCGCGGGCCTCATCACTATTTAATTACAACAAAACACCAGTTTGAACTAAAACCAAGCAGCGCTTGTAACAGAGCGCTGACCAAAAACTTAAAAGTAGAACAACTTTTAGCAATGGATATCTTGGTTCTCGCAAC										-	-	-	-	-	Unassigned	-
OTU_0733	0	0	0	0	0	0	0	0	1	1	0	0	1	0	1	0	0	0	0	CAAGGTAACCGTAGGTGAACCTGCGGTTGGATCATTAAAAAGTTGAAAGGACGGTTGACCAAAAGTTAGCCCGACTTGACACCTGTGAACCTGTATTAGTCTCTTCTGGGATTTTAAGCCCAGAACATTATAAACTTTGTATTTTAACTAGTCTTGATTTAAATATATTAAATATTTAACAACTTTTGACAACGGATCTCTTGGTTCTCGCAAC										-	-	-	-	-	Unassigned	-
OTU_0734	0	0	0	0	1	0	0	0	0	0	0	0	0	0	0	0	0	1	0	CAAGGTCTCCGTAGGTGAACCTGCGGAGGGATCATTACTGAGTGAGGGCTCACGCCCGACCTCCAACCCTTTGTGAACCGCATCTTGTTGCTTCGGGGGTGACCCTGCCTTCTGGCGCTTCACCCCCGGAGGTCATCAAACACTGCATCTTTGCGTCGGAGTATCAATCAAATTGAACAAAACTTTCAACAACGGATCTCTTGGTTCTGGCATC	Eukaryota	Fungi	Dikarya	Ascomycota	Dothideomycetes	Capnodiales	Mycosphaerellaceae			Pathotroph-Saprotroph	Plant Pathogen-Undefined Saprotroph	Probable	Microfungus	NULL	Biotrophic, necrotrophic or saprobic on various plant tissues (Cannon & Kirk 2007)	Cannon PF, Kirk PM. 2007. Fungal Families of the World. CAB International, Cambridge
OTU_0735	0	0	0	0	0	0	0	0	0	0	0	0	0	0	0	1	0	0	1	CAAGGTTTCCGTAGGTGAACCTGCGGAAGGATCATTACCGATTTTCAAATCAACACACCGTGAACTGTTTGAACTGACTTGGGGATGAGAAGCAATTCGAGTCCCCGCTATAAACCTATTAAATTTTGCCAGAGAAACAATAACTAAAACAACTTTTAGCAACGGATCTCTAGGCTCTCGCAAC										-	-	-	-	-	Unassigned	-
OTU_0736	0	0	0	0	0	0	0	0	0	0	0	1	0	0	0	0	0	0	0	CAAGGTTTCCGTAGGTGAACCTGCGGAAGGATCATTATCAATGATACCCATCATACACTGTGAACTTTATGAACTGACTTTCGGGTTCTACTAAAGGGCCCGACTTTTAAACACCAAATTATACTTTATTCAGATACACGTAAAATACATACAACTTTTAGCAACGGATCTCTAGGTTCTCGCAAC	Eukaryota	Fungi	Dikarya	Ascomycota	Saccharomycetes	Saccharomycetales				Saprotroph	Undefined Saprotroph	Possible	Yeast	NULL	NULL	Sterkenburg E, et al. 2015. New Phytologist 207:1145-1158
OTU_0737	0	1	0	0	0	0	0	0	0	0	0	0	0	0	1	0	0	0	0	CACGGTTTCCGTAGGTGAACCTGCGGAAGGCTCATTAAAGAGTAAGGGTGCTCAGCGCCCGACCTCCAACCCTTTGTTGTTAAAACTACCTTGTTGCTTTGGCGGGACCGCTCGGTCTCGAGCCGCTGGGGATTCGTCCCAGGCGAGCGCCCGCCAGAGTTAAACCAAACTCTTGTTATTTAACCGGTCGTCTGAGTTAAAATTTTGAATAAATCAAAACTTTCAACAACGGATCTCTGGGTGCACGCAT	Eukaryota	Fungi	Dikarya	Ascomycota	Dothideomycetes	Dothideales	Aureobasidiaceae	Aureobasidium		Pathotroph-Saprotroph-Symbiotroph	Animal Pathogen-Endophyte-Epiphyte-Plant Pathogen-Undefined Saprotroph	Possible	Facultative Yeast	NULL	NULL	Costa IPMW, et al. 2012. Mycotaxon 119:26; Tedersoo L, et al. 2014. Science 346:1256688; Wachowska U, Glowacka K. 2014. Biocontrol 59:pp 635-645; Irinyia L, Lacknerb M, de Hoog GS, Meyer W. 2016. Fungal Biology 120:125-136; http://www.apsnet.org/publications/commonnames/Pages/default.aspx
OTU_0738	0	0	0	0	1	0	0	0	0	0	0	0	0	0	0	0	0	0	0	CAAGGTTTCCGTTGGGGAACCAGCGGAAGGATCATTAAAATGGTGGATTGTGGGTTAGGGTGGGTGGTCTTTTGGGACTGCTTGCTCTGTCTCTCAAACAAGGAAATGTGTGGTTCACTTTGGGGGTGGTGCGTGTGCCGTGCCGTGCCGTGGGTAAGGTATGGTATGTGCATTGCTCCTGGAAATGGAAAGAAAGCGAGTACAGACCGGATTGAGGGATGGAAAGAAAAGGATAATTAGCAACGGTGGATCTCTTGGGTCGTGTATC										-	-	-	-	-	Unassigned	-
OTU_0739	0	0	0	0	0	0	0	0	0	0	0	0	0	0	0	1	0	0	0	CACGGTAACCGTAGGTGAACCTGCGGTTGGATCATTAGTAATTACACTTTGTTGTAATGATAATGCAATTTTTTATATTGGAGTAGTGCGATGAGTGGTAGTTATCTCGGTAACAGTGACCATGAGTACTATGACAATGACTGTGTTGATCGCAAGGTCAATGCTTGTATACCACTCGTAAATTTTTGTCTGATGGATGGAAAGAGTATAACTTTAGACAACGAAGCTCGAAACTCTCGCAGC										-	-	-	-	-	Unassigned	-
OTU_0740	0	0	0	0	0	0	0	1	0	0	0	1	1	0	0	1	0	0	0	CAAGGTTTCCGTAGGTGAACCTGCGGAAGGATCATTATAAAACAGTCGGGCTTGGGTTTAACCCAAGACCTGCCCCCAAAAGGGACCTTTTGTGCACTGTAAAATTTTTTCACTTAAGCTTTGTCTGATTGATATTTGTACCGAAAGGGACAAGAATTTTAATCTAAAACAACTTTTAACAATGGATCTCTTGGCTCTCGCATC	Eukaryota	Fungi					Olpidiaceae	Olpidium	Olpidium brassicae	Pathotroph	Animal Parasite-Fungal Parasite	Probable	NULL	NULL	Parasitic on algae, fungi, mosses, pollen grains and vegetative tissues of flowering and crop plants	Devasahayam HL, Henry LDC. 2009. Illustrated Plant Pathology: Basic Concepts, New India Publishing, New Delhi
OTU_0741	0	0	0	0	0	0	0	0	0	0	0	0	0	0	0	0	0	0	1	CAAGGTTTCCGTAGGTGGACCTGCGGAAGGATCATTGCCACACACGATCCAAGATCGACACTTATTTGTGAACCGTATTGTCTTGAAGTGGGAACACAGTGATGCTGATAATTTAAAAGTTAGAGGCATCACGACCACGATGTATACAATAAAACACACATCTTGAATAAAATGAAATCAAAGGAAGACAAGTTGATGTTTGTAACAGAACGTCACAAGATATGAAATTGTAGAAACAACTTTCAGCAACGGATATCTTGGCTCGTGCAAC										-	-	-	-	-	Unassigned	-
OTU_0742	0	0	0	0	0	0	0	0	0	0	1	1	0	0	0	0	0	0	0	CAAGGTTTCCGTAGGTGAACCTGCGGACGGATCATTAACACGTATCCACGTTACCAACCCTGCGAATGTTATGTATAATTTTTTTGCTTTGCGCGCTTTGTGCAAGCAAAAACATTTTTTTTTTTACAACCAAATATTAACCCCTTGCAAATTGCACTTTTACAAAGCTTAAACTTCGATTACTTCCTTGTGGAGCAATCAGATTTTACGCAATGAAAAACAACTCTTAGCAACGGATATCTTGGTTCTCGCAAC										-	-	-	-	-	Unassigned	-
OTU_0743	0	0	0	0	0	0	0	0	0	0	0	0	0	0	0	0	0	1	0	CACGGTCTCCGTTGGTGAACCCGCGGAGGGATCATTGCTGGAACAAACGCCCTCACGGGTGCTACCCAGAAACCCTTTGTGAACTATACTTAATCGTTGCCTCGGCATTGGTTGACTTCGAATGAAGTCCCTGTATCCTTTGGGACACAGGAGCTGACCGGCCGACGGCCCCTATAAACTCTTGTTTTTGTATTATCTTCTGAGTAAACAACTATAAATGAATCAAAACTTTCAACAACAGATCTCTGGGTTCAGGCAGC	Eukaryota	Fungi	Dikarya	Ascomycota	Sordariomycetes	Diaporthales	Gnomoniaceae	Ophiognomonia		Pathotroph	Plant Pathogen	Highly Probable	Microfungus	NULL	See Marssoniella juglandis, Ophiognomonia leptostyla, and Syn. Gnomonia leptostyla; Causes leaf blotch and spots, also known as walnut anthracnose or walnut black spot (Sogonov et al. 2008)	Sogonov MV, et al. 2008. Studies in Mycology 62:1-79
OTU_0744	0	0	0	0	0	0	0	0	0	0	1	0	0	0	0	0	0	0	0	CAAGGTCTCCGTAGGTGAACCTGCGGAGGGATCATTACCAAGTACAACCCGTCTCCGGACGGGCTGCTACCAACCCTTTGTTGTCCGACCGCGTTGCCTCCGGGGCGACCCTGACCTTCGGGTTTTGGGGGACCCCGGGTGGACACCTAAACTCTGCGTAACTTTGCAGTCTGAGTAATAGATTAAATCAATCAAAACTTTCAACAACGGATCTCTTGGTTCTGGCATC	Eukaryota	Fungi	Dikarya	Ascomycota	Dothideomycetes	Capnodiales	Cladosporiaceae	Toxicocladosporium	Toxicocladosporium irritans	Pathotroph-Symbiotroph	Endophyte-Plant Pathogen	Probable	Microfungus	NULL	Isolated from leaves of Posoqueria and Eucalyptus camaldulensis (occurring within a single small lesion) as well as moldy paint	Crous PW, et al. 2009. Persoonia 22:83-94
OTU_0745	1	0	0	0	0	0	0	0	1	0	0	0	0	0	0	0	0	1	0	CAAGGTTTCCGTAGGTGAACCTGCGGAAGGATCATTAGTGAATTTTAGGGTGCGAGCTTGCTCGGCCTGACCTCCACTTCTAACACTGTGCACTTGATGGCTTGTCCAGATGGACTTGCCTTTTTATTTTTTAACATCAGTTCAAGAATGTAATGAAACATTAAAACAAAAAAAAACTTTCAACAACGGATCTCTTGGCTCTCGCATC	Eukaryota	Fungi	Dikarya	Basidiomycota	Microbotryomycetes					-	-	-	-	-	Unassigned	-
OTU_0746	0	0	0	0	0	0	0	0	0	0	0	0	0	0	0	0	0	0	1	CAAGGTTTCCGTAGGTGAACCTGCGGAAGGATCATTATCGTGAATCCATACCAACCCTTGCGAATCGTCTGTTCGGCGATTGATTCTGATTCGTCGGATGATATTGCTGAGGCCCCACAACAGGTAACTCTGTGTGGGCGCCACTATCAACTTACTCGTCTCGAGTGTGTTTGTCTTCTATAGCCATACGCAAGTGTGTCTCTGAAACAATCTAAAACTCTTAACAGTGGATATCTTGGCTCGCGCAAC										-	-	-	-	-	Unassigned	-
OTU_0747	0	0	0	0	0	0	0	0	0	0	0	0	0	0	0	0	0	0	1	CAAGGTAACCGTAGGTGAACCTGCGGTTGGATCATTACTAAATCCAAGACACGTCAGTGTCGTAAACACCTGGTCACTTGATGTAAGTTCCTCTGCTCTGGTAGGGGAAATGTAAACACTTTATATTTTAATGAACTTTTACACTAATGTAAAAACAACTTTTAACAACGGATCTCTTGGTTCTCGCAAC										-	-	-	-	-	Unassigned	-
OTU_0748	0	0	0	0	0	0	0	0	0	0	0	0	1	0	0	0	0	0	0	CACGGTAACCGTAGGTGAACCTGCGGTTGGATCATTAACAAAAAATCCAACTAGGTTGATTGTAATTTATTGCATGAAAACCTAATCAACACCTATGAGAACATTTAAATGTCTTTGGCAGTTTTGTATTGGGAAGTAATTTTCAATCACTGCCAAAAATGTATTAACCTCATTATTTTTTTGAACTGATTTCTTTTATCTTGATCTTCTCTTTATGGGAGAAGTGAAAAGCCAAATGAAAAAACAACTTTTGACAACGGATCTCTTGGTTCTCGCAAC										-	-	-	-	-	Unassigned	-
OTU_0749	0	0	0	0	0	0	0	0	0	0	0	0	0	0	0	0	1	0	0	CAAGGTTTCCGTAGGTGAACCTGCGGAAGGATCATTAGAGAATTTATGAGAGCCTTGTGCTTTCTAAAATACCCTAAACCCATAAACACCTGTGCACCTTTATATATTATTAGAGTTGTTGTAGCTATTAGTCCTTGCGGGACGAACGCATGACGACGCTAACCAATACACAAACATTGATGTCTTGAATGTAATACAAAATTGTAACAAAAATACAACTTTCAACAACGGATCTCTTGGCTCTCGCATC	Eukaryota	Fungi	Dikarya	Basidiomycota	Tremellomycetes	Tremellales	Bulleribasidiaceae	Derxomyces		Pathotroph-Saprotroph-Symbiotroph	Fungal Parasite-Undefined Saprotroph	Possible	Tremelloid-Yeast	NULL	The order contains both teleomorphic and anamorphic species, most of the latter being yeasts	Sterkenburg E, et al. 2015. New Phytologist 207:1145-1158
OTU_0750	0	0	0	0	0	0	0	0	0	0	0	0	0	1	0	0	0	0	0	CACGGTTTCCGTAGGTGAACCTGCGGAAGGATCATTACAGAGTTCATGCCCGTACGGGTAGATCTCCCACCCTTGAATACTATACCTTAGTTGCTTTGGCAGGCCGTGGAAACACCGCGGGCTTCGGCTTGTGCGTGCCTGCCAGAGGAAACCCAAACTCTGTTTTTATTGACGTCTGAGTACTATATAATAGTTAAAACTTTCAACAACAGATCTCTTGGTTCAACCAG	Eukaryota	Fungi	Dikarya	Ascomycota						-	-	-	-	-	Unassigned	-
OTU_0751	0	0	0	0	0	0	0	0	0	0	1	0	0	0	0	0	1	0	0	CAAGGTCTCCGTAGGTGAACCTGCGGAGGGATCATTAACACGTACTAACGTACATTACACCAAACATTAGAGAAACATGAAAACATTTTTTCATTACCTTCTTTATAACATTAACCCATTTCCAACGCGTGCAGCAATGATAGGAAACTATGATTGTGAAACGTCTTGTAATGTGATAGTGATGGTTATCGGTAAAACGTTAACCAGTACATATGAATACAAACATATGCACAACTCTTAGCAACGGATATCTTGGTTCTCGCAAC										-	-	-	-	-	Unassigned	-
OTU_0752	0	0	0	0	0	0	0	0	0	0	0	0	0	0	0	0	0	0	1	CAAGGTATCCGTAGGTGAACCTGCGGATGGATCATTCGTGTAATTCTTTGATTAGTTATTGATCGTCTTGGCGATTAGTAGCTATATCATATTACCAATATCAACACTGTGAACCTTTTTGAACTAAAAGTGACTCTGTAGCGTTGGCACAATATTTTTATCGTGTCAACCAGAAGCGAGCACTTGGGGTCTTTGCTAACTAAATATAACAATTCATTATTGCCTAAAAAAATATTAATTTATTACAACCTTTAACAATGGATCTCTTGGCTCCTGCAAC										-	-	-	-	-	Unassigned	-
OTU_0753	0	0	0	0	0	0	0	0	0	0	0	0	1	1	0	0	0	0	1	CAAGGTTTCCGTAGGTGAACCTGCGGAAGGATCATTAACAAATCTGCTATGTGCCGAGCCTTCGGGCTTGACGCATATATTTACCCCGAGCCTGGCAGCAATGCCGGCTTTGGTTGGGTGGGACGCAAGTCCTGCTCCGGTTGTGTGAGGGCGCAAGTCCTTGCCAGCCACATAGACGCTTGTATGTTTGACAGAGTTACAGTTGTAAAACTAAAATGACAACTTTTAACAATGGATCTCTTGGCTCTTGCAAC										-	-	-	-	-	Unassigned	-
OTU_0754	0	0	0	1	0	0	0	0	0	0	0	0	0	0	0	0	0	0	0	CAAGGTTTCCGTAGGTGAACCTGCGGAAGGATCATTAACACGAAACTCCTTAAAAAAGTTTCCATTACCAACCTGTGTTCCTGTTTAAAAACTATATGAGTTTGATGGAATGGAGTAAGGCTTTGGTCTTATGACTTTCCTCGCTTATATCTTATTATAAAACCCCTATGAAAATCATTGGACTGAACCTCATAGAAGCTTCGAGTTACTTTTAATTAAGCACTCAGCTTCGAAGATCTTACGAAACTCTGAACAACTCTAAGCAACGGATATCTTGGTTCTCGCAAC										-	-	-	-	-	Unassigned	-
OTU_0755	0	0	0	0	0	0	0	0	0	0	0	0	0	0	1	0	0	0	0	CAAGGTAGCTGTAGGTGAACCTGCAGCTGGATCATTTTCCGATGATCAAAAAACAAAACAAACCCAAAACCCTCTCCGGCGCAAGCTTGGAGAACAACAAACCCCAACAACAACAAAACTTGCCGCTCGAAATTTGATACTCTTCTGGGAGTGTGACTTTTGGAGCACGGCTTTCACAACGTGTCGCGATGGATGACTTGGCTTCCTATTTC										-	-	-	-	-	Unassigned	-
OTU_0756	1	1	0	1	1	0	0	0	1	1	0	1	0	1	1	1	0	0	0	CAAGGTTTCCGTAGGTGAACCTGCGGAAGGATCATTAAAGGAACTAGTAACCCCTCACGGGGCGAACACTCTCACCCTTTGTATACCGAACTTATGTTGCTTTGGCCGGCCCTCTCGGGCTGGTCAGAGGACCGAAACCCTTGAATCTTTGATGTCTGAGTATCATATAATCGTTAAAACTTTCAACAACGGATCTCTTGGTTCTGGCATC	Eukaryota	Fungi	Dikarya	Ascomycota	Leotiomycetes	Rhytismatales				-	-	-	-	-	Unassigned	-
OTU_0757	1	1	1	1	1	1	1	1	1	1	1	1	1	1	1	1	1	1	1	CAAGGTCTCCGTAGGTGAACCTGCGGAGGGATCATTACTGAGTGAGGGAGCAATCCCGACCTCCAACCCTTTGTGAACGCATCATGTTGCTTCGGGGGCGACCCTGCCGCTTTCGCGGCATTCCCCCCGGAGGTCATCAAAACACTGCATTCTTACGTCGGAGTAAAAAGTTAATTTAATAAAACTTTCAACAACGGATCTCTTGGTTCTGGCATC	Eukaryota	Fungi	Dikarya	Ascomycota						-	-	-	-	-	Unassigned	-
OTU_0758	0	0	1	0	0	0	0	1	0	0	0	1	1	0	0	0	0	0	0	CAAGGTCTCCGTAGGTGAACCTGCGGAGGGATCATTACCGAGTGAGGGCCTCCGGGCTCGACCGCCAACCCTTTGTGAACACAACTTGTTGCTTCGGGGCGACCCTGCCGTTTCGACGGCGAGCGCCCCCGGAGGCCTTCAAACACTGCATCGTTGCGTCGGAGTTTAAGTAAATTTAAACAAAACTTTCGACAACGGATCTCTTGGTTCTGGCAGC	Eukaryota	Fungi	Dikarya	Ascomycota	Dothideomycetes	Capnodiales	Mycosphaerellaceae			Pathotroph-Saprotroph	Plant Pathogen-Undefined Saprotroph	Probable	Microfungus	NULL	Biotrophic, necrotrophic or saprobic on various plant tissues (Cannon & Kirk 2007)	Cannon PF, Kirk PM. 2007. Fungal Families of the World. CAB International, Cambridge
OTU_0759	1	1	1	1	1	1	1	1	1	1	1	1	1	1	1	1	1	1	1	CAAGGTCTCCGTAGGTGAACCTGCGGAGGGATCATTACTGAGTGAGGGCTCCGGCCCGACCTCCAACCCCATGTGAACCGAAACCTGTTGCTTCGGGGGCGACCCTGCCTTCGTGCGAGGCGCCCCCGGAGGCTCATCAAACCCTGCATCTTTGCGTCGGAGTCTTAATGAATTTAAACAAAACTTTTAACAACGGATCTCTTGGTTCTGGCATC	Eukaryota	Fungi	Dikarya	Ascomycota	Dothideomycetes	Capnodiales	Mycosphaerellaceae	Mycosphaerella		Pathotroph	Plant Pathogen	Probable	Microfungus	NULL	NULL	Tedersoo L, et al. 2014. Science 346:1256688
OTU_0760	0	0	0	0	0	0	1	0	0	0	0	0	0	0	0	0	0	0	0	CAAGGTTTCCGTAGGTGAACCTGCGGAAGGATCATTATTGAACAATCAAACCCAATGTAAGCTGGTTGTAGCTGGCCCTCCCAAGGGGCATGTGCACGCCGGTTTGCAATTGTTCTCCATCCACCTGTGAACCATTTGTAGACTTGCAACACGTTAGAGGGGTAAAAGCCTTTGATAAGTTGTAGTCTATGTTTTATAAACTCGAAATGTCTTAGAATGTCTTGTTATATTCAAATACAAATATAACTTTCAGCAACGGATCTCTTGGCTCTCGCATC	Eukaryota	Fungi	Dikarya	Basidiomycota	Agaricomycetes	Agaricales				-	-	-	-	-	Unassigned	-
OTU_0761	0	0	1	0	0	0	0	0	1	0	1	1	0	1	1	0	0	0	0	CAAGGTTTCCGTAGGTGAACCTGCGGAAGGATCATTAATACAATACCTATGGTAGCGTTCTATTAGAAATAATAATAACACACCATTTGTATCTATCCTTTTATATGTGCTTCAGTTATTATTATTATTATTATAACATTTTTTAAACCCTTTCTATACATACAAAGACTAACATAACAAAAAATTATAAGAAACCAAAGAACAACTCTTAGCAGGGGATATCTTGGTTCTCGCAAC										-	-	-	-	-	Unassigned	-
OTU_0762	0	0	0	0	0	0	0	0	0	1	0	0	0	0	0	0	0	0	0	CAAGGTAACCGTAGGTGAACCTGCGGTTGGATCATTATTGAAAAACCAAAGAAAAGAAGTGACCTTTTTGGTCCTTTTTTTTGACACACTGTGTGAACCGTTTATTGTCTCTTGGTGGGTTCTCAATAAAGGAAAGAGTTCTCGGACCTTTCCTTGCCCACCAGTATTTATAAACTCCTTTATTAAATCAAGTCTCATGAACCTTTTTATTAATAATAAAAAACAACTTTTGACAACGGATCTCTTGGCTCTCGCAAC										-	-	-	-	-	Unassigned	-
OTU_0763	0	1	0	0	0	0	0	0	0	0	0	0	0	0	1	0	0	0	0	CAAGGTCTCCGTAGGTGAACCTGCGGAGGGATCATTACCGAGTGAGGGAGCAATCCCGACCTCCAACCCTTTGTGAACACATCTCGTTGCTTCGGGGGTGATCCTGCCGTCCGCGGCATTCCCACCGGAGGTCGTCCAACACTGCATCCGTACGTCGGAGTACAAAGTTAATGAAACAAAACATTCAACAACGGATCTCTTGGTTCTGGCATC	Eukaryota	Fungi	Dikarya	Ascomycota	Dothideomycetes	Capnodiales	Mycosphaerellaceae	Ramularia		Pathotroph	Plant Pathogen	Probable	Microfungus	NULL	NULL	Tedersoo L, et al. 2014. Science 346:1256688
OTU_0764	0	0	0	0	0	0	0	0	0	0	0	0	1	0	0	0	0	0	0	CAAGGTCTCCGTTGGTGAACCAGCGGAGGGATCATTGCTGGAACAAACGCCCTCACGGGTGCTACCCAGAAACCCTTTGTGAATTATACCAAATGTTGCCTCGGCATTAGCTGGGTTCTTCAGAACTCCCTCCTGTTTTTGCAGGAGGAGCAGGCTGGCCGGTGGCCTTATAAACTCTTGTTTTTACACTGTATCTCTGAGTAAACAACTATAAATGAATCAAAACTTTCAACAACGGATCTCTTGGTTCTGGCGTC	Eukaryota	Fungi	Dikarya	Ascomycota	Sordariomycetes	Diaporthales				-	-	-	-	-	Unassigned	-
OTU_0765	0	1	0	0	0	0	0	0	0	0	0	0	0	0	0	0	1	1	0	CAAGGTCTCCGTAGGTGAACCTGCGGAGGGATCATTACCGAGTGAGGGCCTCCGGGCTCGACCTCCAACCCTTTGTGAATCGTACTCGTTGCTTCGGGGGCGACCCTGCCGTCCGCGGCTGAGCGCCCCCGGGGTCAATCAAACACTGCATTCTCTGCGTCGGAGTATTAGTAAATCTAATCAAAACTTTCAACAACGGATCTCTTGGTTCTGGCATC	Eukaryota	Fungi	Dikarya	Ascomycota	Dothideomycetes	Capnodiales	Mycosphaerellaceae			Pathotroph-Saprotroph	Plant Pathogen-Undefined Saprotroph	Probable	Microfungus	NULL	Biotrophic, necrotrophic or saprobic on various plant tissues (Cannon & Kirk 2007)	Cannon PF, Kirk PM. 2007. Fungal Families of the World. CAB International, Cambridge
OTU_0766	0	0	0	0	0	0	0	0	1	0	0	0	0	0	0	0	0	0	0	CAAGGTTTCCGTAGGTGAACCTGCGGAAGGATCATTATTTGAAGGGGGGGGTTGTTGAGGGGGGGTCTGACTCTCTCCTTGGCTTCCTTCTCTCCTCTGCCTTTACAGAATGCCGTTTCATTTCGTTTTCCTTTACCTCTTTTCAACCCTTTTTAGAACCTCACCCCTAAAAGACTTAAACCTTATTAAGAAGAAAAACAACAACCTGCAACCAACGGATCTCTAGGCTCTCGCGAC										-	-	-	-	-	Unassigned	-
OTU_0767	0	0	0	0	0	0	0	0	0	0	0	0	0	0	1	0	0	1	0	CAAGGTCTCCGTAGGCGAACCTGCGGAGGGATCATTACCGAGTGAGGGCCCCCGGCCCGACCTCCAACCCTTTGTGAACCCCATCTCGTTGCTTCGGGGGCGACCCTGCCGTCCCGGCACCGGCGCCCCCGGAGGACACCCAACACTGCATCCATGCGTCGGAGTGATTTTGTAAATCAAAACAAAACTTTCAACAACAGATCTCTTGAATCTGGCATC	Eukaryota	Fungi	Dikarya	Ascomycota	Dothideomycetes	Capnodiales	Mycosphaerellaceae			Pathotroph-Saprotroph	Plant Pathogen-Undefined Saprotroph	Probable	Microfungus	NULL	Biotrophic, necrotrophic or saprobic on various plant tissues (Cannon & Kirk 2007)	Cannon PF, Kirk PM. 2007. Fungal Families of the World. CAB International, Cambridge
OTU_0768	0	0	0	0	0	0	0	0	0	0	0	1	0	0	0	0	0	0	0	CACGGTTTCCGTAGGTGAACCTGCGGAAGGATCATTAATAATTCTTTTTATTGCTACTACTACTATTATTCTGTTGTTTTCATTGGCAATTTAATTTTTTTTCAACCTCAAAAACCCCACAAACAAAACAAACTTTTAAACGAACAGCCCCAAAAAAAATTATTCTTTTATTACCAAATGAAAGAGAAAGAAACCAAAACTATTCACAACTCTAGGCAATGGATGTCTGGGTTCCCGCAAC										-	-	-	-	-	Unassigned	-
OTU_0769	0	0	0	0	0	0	0	0	0	0	0	0	0	0	1	1	0	1	0	CAAGGTCTCCGTAGGTGAACCTGCGGAGGGATCATTACTGAGTGAGGGCTCACGCCCGACCTCCAACCCCATGTGAACCGCAACTGTTGCTTCGGGGGCGACCCTGCCGTTTCGACGGCGAGCGCCCCCGGAGACCTTCCAAACTCTGCATCTTTGCGTCTGAGTCTTATTAAATTAAACAAAACTTTCAACAACGGATCTCTTGGTTCTGGCATC	Eukaryota	Fungi	Dikarya	Ascomycota	Dothideomycetes	Capnodiales	Mycosphaerellaceae			Pathotroph-Saprotroph	Plant Pathogen-Undefined Saprotroph	Probable	Microfungus	NULL	Biotrophic, necrotrophic or saprobic on various plant tissues (Cannon & Kirk 2007)	Cannon PF, Kirk PM. 2007. Fungal Families of the World. CAB International, Cambridge
OTU_0770	0	0	0	0	0	0	0	0	0	0	1	0	0	0	0	0	0	0	0	CAAGGTTTCCGTAGGTGAACCTGCGGAAGGATCATTACTTTTTGTGTTGGTGAGAGGACTGATGTGGGGTATTTTGAAACTAATTGGAAAAGGATTGTGATTCATTTCATTGTCCTTTTTCTTTTTTTAAACTTTATATACATTTACAAAAACAAAAAACTAAAAAAAACAAAAATAACAAAATTATTTACAACCTTTAGCAACGGATATCTAGGTTCCCGCAAC										-	-	-	-	-	Unassigned	-
OTU_0771	0	0	0	0	0	1	0	0	0	0	0	0	0	0	0	0	0	0	0	CACGGTTTCCGTAGGTGAACCTGCGGAAGGATCATTAAAAGTGAGAAAAAGAAAGCAAATAGTGAGTGGAATTTTTGACAAGTGAGAAAGAAGGGGTGAAGAGTTTTTTTATAAAACTTGGAACTCTATTCATCCTCACTTATCTTATTAACAACAACTGAACAAGAGAATAAATAATAATAAAATTATATAAAAAAATGTACAATTCTTAGCAACGGATATCTAGGCTCCCGCAAC										-	-	-	-	-	Unassigned	-
OTU_0772	0	0	0	0	0	0	0	0	0	0	1	0	0	0	0	0	0	0	0	CAAGGTCTCCGTTGGTGAACCCGCGGAGGGATCATTACCGAGTTTACAACTCCCAAACCCCTATGAACATACCCATCGTTGCCTCGGCGGTGCCCGCTCCGGCGGCCCGCCAGAGGACCCCCAAACTCTTTGTTTATCACAGCATCTTCTGAGTAACACGATTAAATAAAACAAAACTTTCAACAACAGATCTCTTGATTCTGGCATC	Eukaryota	Fungi	Dikarya	Ascomycota	Sordariomycetes	Hypocreales	Nectriaceae			Saprotroph	Undefined Saprotroph	Possible	Microfungus	NULL	NULL	Sterkenburg E, et al. 2015. New Phytologist 207:1145-1158
OTU_0773	0	0	0	0	0	0	0	0	0	0	0	0	0	0	1	0	0	0	0	CAAGGTTTCCGTAGGTGAACCTGCGGAAGGATCATTAATAAATGCTTTATTGCATCCACCTTTAGTGCACTGTAAATTTTCACTTAAACTTTGTCTGATTAATATTTGTTCTGAAAGGAACATGAATTGTAATCTAATACAACTTTTAACAATAGATCTCTGGGCTCTCGCATC	Eukaryota	Fungi					Olpidiaceae	Olpidium	Olpidium brassicae	Pathotroph	Animal Parasite-Fungal Parasite	Probable	NULL	NULL	Parasitic on algae, fungi, mosses, pollen grains and vegetative tissues of flowering and crop plants	Devasahayam HL, Henry LDC. 2009. Illustrated Plant Pathology: Basic Concepts, New India Publishing, New Delhi
OTU_0774	0	0	0	0	0	0	0	0	0	0	0	0	0	0	0	0	0	0	1	CAAGGTTTCCGTAGGTGAACCTGCGGAAGGATCATTAGCGAAACGTGTGCGCGAGTGGACGGCGCAAGCCGGCCACTTGTCGACTACAACACCATGTGAACGAGGACGCGTGTCATTTTTAAACGCCACGACCAATACAACAGTATATCTATGTATAATTGAAACATACAACTTTTAACAATGGATCTCTTGGCTCCTGCAAC										-	-	-	-	-	Unassigned	-
OTU_0775	0	0	0	0	1	0	1	0	0	0	0	0	0	0	0	0	0	0	0	CAAGGTTTCCGTAGGTGAACCTGCGGAAGGATCATTCATGAGATTAGGGGCTCGCCCCGACCCTCCATCCCCTGTGTAATTACCTCTTCTGCCTGGCTCGCGGTCGGCGGGTCTCACCCGCCGGCGGGGCCGCCCTTTAAACCCAAAACCTTTTGTTTGTCGTCCGAGTACACTTCGTTTAATCGTAAAGAACACAACTTTCAACAATGGATCTCTTGGCTCTGGCATC	Eukaryota	Fungi	Dikarya	Ascomycota						-	-	-	-	-	Unassigned	-
OTU_0776	0	0	0	0	0	0	0	0	0	0	0	0	0	0	1	0	0	0	0	CAAGGTTTCCGTAGGTGAACCTGCGGAAGGATCATTATTTTGGGTTGTGGTTTTGGGTTATGGATGGAGTGTGAAAGTTGGGGTGTGTTTTCTATTTATTGCGTGTGAGATTGATTGAAAAAACCGAACCACGCATATATATTCATATATGGTATGAACCAAAACGATCCTTAGCAACGGATATCTAGGTTCTCGCGAC										-	-	-	-	-	Unassigned	-
OTU_0777	0	0	0	0	0	0	0	0	0	0	0	0	0	0	0	0	1	0	0	CAAGGTCTCCGTAGGTGAACCTGCGGAGGGATCATTACCGAGTGAGGGCCTCCGGGCTCGACCTCCAACCCTTTGTGAACACAACTTGTTGCTTCGGGGGCGACCCTGCCGTTTAGACGGCGAGCGACCCCGGAGGAATTAAAACACTGCATCTTTGCGTCGGAGTTTAAGTAAATTTAAACAAAACTTTCAACAACGGATCTCTTGGTTCTGGCATC	Eukaryota	Fungi	Dikarya	Ascomycota	Dothideomycetes	Capnodiales	Mycosphaerellaceae			Pathotroph-Saprotroph	Plant Pathogen-Undefined Saprotroph	Probable	Microfungus	NULL	Biotrophic, necrotrophic or saprobic on various plant tissues (Cannon & Kirk 2007)	Cannon PF, Kirk PM. 2007. Fungal Families of the World. CAB International, Cambridge
OTU_0778	0	0	0	0	0	0	0	0	0	0	0	0	0	0	0	1	0	0	0	CAAGGTTTCCGTAGGTGAACCTGCGGAAGGATCAATAGAGAGAAATTGCCCTTAGGGGTACATCTCCCACCCTGATTACTTTCCACTGTTGCTTTGGCGGAATCTCCTGCTTTCCGCCAGAGTGTATAACAACTCTGTAAAACAAAATCTGATATCAAAAACAATATTTTAAAACTTTCAACAACGGATCTCTTGGTTCTGGCATC	Eukaryota	Fungi	Dikarya	Ascomycota	Leotiomycetes					-	-	-	-	-	Unassigned	-
OTU_0779	0	0	0	0	0	0	0	0	0	0	1	0	0	0	0	0	0	0	0	CAAGGTTTCCGTAGGTGAACCTGCGGAAGGATCATTAATGAACCTTTGAGGATTGAGCTGGTTTTACAAGTGCTCATCCTCATATCCTTTCTACACCTGTGCATCTTTCAAGTGAGATTAGTAGGTCGCTTGCGATTGAAGATCTTCCCTTGTTTTACATACACTTTATTTATTTAACGAATGTACATAGCTTAAATGCAATGAAATACAACTTTTAACAACGGATCTCTGGGCTCTCGCA	Eukaryota	Fungi	Dikarya	Basidiomycota	Agaricomycetes					-	-	-	-	-	Unassigned	-
OTU_0780	0	0	0	0	0	0	0	0	1	0	0	0	0	0	1	0	0	0	1	CAAGGTTTCCGTAGGTGAACCTGCGGAAGGATCATTGCCACACACGATCCAAGATCGACACTTATTTGTGAACCGTTATTGTTATTTGCTTCTTGGGTGTTAGTGTTTTTATAAATATTAACATTTTAAGAGGTACTTATCAAACACCACTTATTAAACAAAAATGAATTTTGCATTGGAACATAAAGTCATAACAAGTTTGTCTTGTGATGGCGACTAGATTGAAAATTGTAAAAAACTTTTGGCAACGGATATCTAGGTTCTTGCAAC										-	-	-	-	-	Unassigned	-
OTU_0781	0	1	0	1	1	0	1	0	1	0	1	1	1	1	1	1	1	1	0	CAAGGTCTCCGTAGGTGAACCTGCGGAGGGATCATTACCGAGTGAGGGCCCCCGGCCCGACCTCCAACCCTCTGTGAACCCCATCTCGTTGCTTCGGGGGCGACCCTGCCGTCCCGGCACCGGCGCCCCCGCAGGACACCCAACACTGCATCCATGCGTCGGAGCGATTTTGTAAATCAAAACAAAACTTTCAACAACGGATCTCTTGGTTCTGGCATC	Eukaryota	Fungi	Dikarya	Ascomycota	Dothideomycetes	Capnodiales	Mycosphaerellaceae			Pathotroph-Saprotroph	Plant Pathogen-Undefined Saprotroph	Probable	Microfungus	NULL	Biotrophic, necrotrophic or saprobic on various plant tissues (Cannon & Kirk 2007)	Cannon PF, Kirk PM. 2007. Fungal Families of the World. CAB International, Cambridge
OTU_0782	0	0	0	0	1	0	1	0	1	0	0	0	0	0	1	0	1	0	0	CACGGTTTCCGTAGGTGAACCTGCGGAAGGATCATTATTTTGTGTGGGTTGTGGTTTTTGGGATGGAGTGTGAAAGTTGGGGTGTGTTTTTTATACATTGTGTGTGAGATTGATTGAAAAAACCGAACCACGCATATATATTCATATATGGTATGAACCAAAACGATCCTTAGCAACGGATATCTAGGTTCTCGCGAC										-	-	-	-	-	Unassigned	-
OTU_0783	0	0	0	0	0	0	0	0	0	0	1	0	0	0	0	0	0	0	0	CAAGGTTTCCGTAGGTGAACCTGCGGAAGGATCATTACTGAGTACCGGGTCTCTCAGGCCCTTACTCCCACCCTTTGTGTACCTTACCACATCTTCAGTTGCCTTGGCGGGATCTTCCCCCCTCGGACCCTCTAAAACCGGGTCCTTGGGTGGGTGCCCGCTAGGGGAACCCCCTAAAACTCTTTTAAACCGGGTCGTCTGAGAACAAACATAAATAAATTAAAACTTTCAACAACGGATCTCTTGTTTCGGGCATC	Eukaryota	Fungi	Dikarya	Ascomycota	Dothideomycetes	Tubeufiales	Tubeufiaceae			Pathotroph-Saprotroph	Animal Pathogen-Undefined Saprotroph	Probable	NULL	NULL	Biotrophic or saprobic, especially on scale insects or other fungi. The anamorphic forms are fequently aero-aquatic (Cannon & Kirk 2007)	Cannon PF, Kirk PM. 2007. Fungal Families of the World. CAB International, Cambridge
OTU_0784	0	0	0	0	0	0	0	0	0	0	0	1	0	0	0	0	0	0	0	CAAGGTAACCGTAGGTGAACCTGCGGTTGGATCATTACCAATCCTGACTCGCAAGAGTCTTCAACCCCATGTGCATTCATTATTGTTTCTGGGTGTCTCTCGAGATGCCCAACCATATAAACCTTACTATCAGTCTGATTTTATTTTAAATAATAAGAAACAACTTTTGACAACGGATCTCTTGGCTCTCGCAAC										-	-	-	-	-	Unassigned	-
OTU_0785	0	0	0	0	0	0	1	0	0	0	0	0	0	0	0	0	0	0	0	CAAGGTTTCCGTAGGTGAACCTGCGGAAGGATCATTAAAGAGAGTTGGATATTTTACATTGTGCAAGACGATACAATAGATTAATTAGTGGGAAAAATATAATAGAGACAACTTTTAGCAACGGATCTCTAGGTTCTCGCAAC	Eukaryota	Fungi	Dikarya	Ascomycota	Saccharomycetes	Saccharomycetales				Saprotroph	Undefined Saprotroph	Possible	Yeast	NULL	NULL	Sterkenburg E, et al. 2015. New Phytologist 207:1145-1158
OTU_0786	1	1	1	1	0	1	0	0	0	0	0	0	0	0	0	0	0	0	0	CAAGGTCTCCGTAGGTGAACCTGCGGAGGGATCATTACAGAGTTCATGCCCTTCGGGGTAGATCTCCCACCCGTGTATTTATACCTTTGTTGCTTTGGCAGGCCTGCCTCGGCCACCGGCTCCGGCTGGTGAGCGCCTGCCAGAGGACCCAAAACTCTGAATTTAATGTCGTCTGAGTACTATATAATAGTTAAAACTTTCAACAACGGATCTCTTGGTTCTGGCATC	Eukaryota	Fungi	Dikarya	Ascomycota	Leotiomycetes	Helotiales	Dermateaceae	Neofabraea		Pathotroph	Plant Pathogen	Probable	NULL	NULL	Neofabraea species are pathogenic to their hosts, and are reported as causal agents of many plant diseases.	Chen C, et al. 2015. Fungal Biology 10.1016/j.funbio.2015.09.013; Tedersoo L, et al. 2014. Science 346:1256688
OTU_0787	0	0	0	0	0	0	0	0	0	0	0	0	0	0	0	0	0	0	1	CAAGGTATCTGTAGGTGAACCTGCAGATGGATCATTAGAGTAATGTTTGTGTAGGGGATTTCATATTTATTCCCTGCATGATACAATACCCTGTTAACCTGAGCCGTGTGTGTATCACATGTGCTTCTTTATTAACACTTACTTAACAAACATGTTTAACAAACGTCACATAAACCAAACAGAAAAATTTTAAACAACCTTTAACAATGGATCTCTTGGTTCCTGCAAC										-	-	-	-	-	Unassigned	-
OTU_0788	0	0	0	0	0	0	0	0	0	0	0	0	0	0	0	0	0	1	0	CAAGGTCTCCGTAGGTGAACCTGCGGAGGGATCATTACCGAGTGAGGGCCCCCGGCCCGACCTCCAACCCTTTGTTATCAAAACCACTGTTGCCTCGGGGGCGACCCGGACCCGTCGGCCCAGGGCCCCCGGTGGACAATTTCAAAACACTGCATCTTTGCGTCGGATTACAAAAGTTTAATTGATTAAAACTTTCAACAACGGATCTCTTGGTTCTGGCATC	Eukaryota	Fungi	Dikarya	Ascomycota	Dothideomycetes	Capnodiales				-	-	-	-	-	Unassigned	-
OTU_0789	0	0	0	0	0	0	0	0	0	1	0	0	0	0	0	0	0	0	0	CAAGGTTTTCGTAGGTGAACCTGCGGAAGGATCATTCTTGTAAAACTGGTTCAGCGTAAGCTAAGCCAAACCACGTGTGAATAACTCTACTCCCCGGCGTGCTGACGGGTAACCGCGGCACACCGGGCTGCCTCTCGCAAGAGACGGCGCAACAAGTCAACAGCAGGGAATCATTGGTAACAATATACAACTTTTAACGATGGATCTCTTGGCTCTCACACC										-	-	-	-	-	Unassigned	-
OTU_0790	0	0	0	0	0	0	0	0	0	0	0	0	0	0	1	0	0	0	0	CAAGGTTTCCGTAGGTGAACCTGCGGAAGGATCATTAGTCTATGCCAGCCCGGAAACGGGCCTTGGCGTCGGGTCTCGCTTTCGAAAGAAAGTGTGGGCTGTCTGAAAACCCTTGAATAAAAACTTTGTTGCTTTGGTGGGCCGCCTCTTTTGGCGTTGGCCTTGGCTGACAGTGGCTACCAGAGGCCCAAAACTCTTAATTATCCTAATGTCTGAGTACTATATAATAGTTAAAACTTTCAACAACGGATCTCTTGGTCCTGGCATC	Eukaryota	Fungi	Dikarya	Ascomycota	Leotiomycetes	Helotiales				-	-	-	-	-	Unassigned	-
OTU_0791	0	0	0	0	0	0	0	0	0	0	0	0	0	0	0	0	0	0	1	CAAGGTAACCGTAGGTGAACCTGCGGTTGGATCATTACTGAATTTGGTGATGGATGAGTCGATCTTTTCTAGAGATCCTCGTCTTCATCTATGAACACCTGTGCAACCACTGTTTTTTTGCCCTAACTCTGGTAGAGGTGGGGCAAAGACATGAAAAACGTTTTTTAAGAAGAATGACATTGCAAAGAAAATGAAAAAACAACTTTTGACAACGGATCTCTTGGCTCTCGCAAC										-	-	-	-	-	Unassigned	-
OTU_0792	0	0	0	0	0	0	0	0	0	0	0	0	0	0	0	0	0	0	1	CAAGGTTTCCGTAGGTGAACCTGCGGAAGGATCATTAACACTCCAAAACTTCTCATAGCTCTGGGAAACCAGAGTTTATGAAACCCTATTCACATTAGCGAACCCGGCTGGATCTAGTCGTAAGACTCTATCTAAGCTATTTTCTTTTGTCCATTTCATTTTTAACCCCAATCATTATAACTTTTATTTGACTGACTGGAAGACCTTAAAAATCTTCCGTTGCTCTTCGCTCTAACCAGTGAAGGCAATGAAAACTACAAACAAAAACAAAAAAACAACTCTTAGCAACAGATATCTTGGTTCTCGCAAC										-	-	-	-	-	Unassigned	-
OTU_0793	1	0	0	0	0	0	0	0	0	0	0	0	0	0	1	0	0	0	0	CAAGGTTTCCGTAGGTGAACCTGCGGAAGGATCATTAACAAACTGGTACTTTGGTGCCATATACCTTGTGAATAGTCGGTTCGCCCGACAGCATAAACGTTGAGTCTGAAATTTTTTAAAAAAGAAAACTTTTAACAACGGATCTCTAGGCTCGAGCATC										-	-	-	-	-	Unassigned	-
OTU_0794	0	0	0	0	0	0	0	0	0	0	0	0	0	0	0	0	0	0	1	AGGGAAAGAGTGTAAAAACTCTGGAATTTGGGTGTGTTGCAGCCTACCTGGCCTAGAGCGGATGCTCGAAGCCTAAGCTATGCAACAATACAGGCTTGCTTCATTGCTATTTATTCTGTTGGCTATTTAAGTTTACATTATTGTCTAAAAATTAATCAAGAGTATACAACCTTTAACAATGGATCTCTTGGCTCCTGCAAC										-	-	-	-	-	Unassigned	-
OTU_0795	0	0	1	0	0	0	0	0	0	0	0	0	0	0	0	0	0	0	0	CAAGGTTTCCGTAGGTGAACCTGCGGAAGGATCATTATTTTGTGTGGGTTGTGGGTTTGGGATGGAGTGTGAAAGTTTGGAGTGTGTTTTATACATTGTGTGTGAGATTGATTGAAAAAACCGAACCACGCATATATTCATATATGGTATGAACCAAAACGATCCTTAGCAACGGATATCTAGGTTCTCGCGAC										-	-	-	-	-	Unassigned	-
OTU_0796	0	0	0	0	0	0	0	0	0	0	0	0	0	0	1	0	0	0	0	CAAGGTTTCCGTAGGTGAACCTGCGGAAGGATCATTACCAAAAGATAATCTTTCACTCGAAAGATCTTTTCCTTTGTGCTGGCTTTGACCGTATGTAATTTTGGGACTTAAACATGGTAGCCTTACGGTTGCCGGTCCCAAAAACAATATATCATCCTTATGAAAACTTACTGAACAACTAAACAATGATTTTAATAATCTGTTTAAAACAACTTTCAACAACGGATCTCTTGGTTCTCGCATC	Eukaryota	Fungi		Mucoromycota		Umbelopsidales	Umbelopsidaceae	Umbelopsis	Umbelopsis isabellina	Saprotroph	Undefined Saprotroph	Probable	NULL	NULL	NULL	Tedersoo L, et al. 2014. Science 346:1256688 (doi:10.1126/science.1256688)
OTU_0797	0	0	0	0	0	0	1	0	0	0	0	0	0	0	0	0	0	0	0	CAAGGTTTCCGTAGGTGAACCTGCGGAAGGATCATTACGAGATTGCGTGCAAGCGCAAGTTCAACCCTGAGTAAAAAATGGTAGCTTTGGCGATCCGCAGTTGATCGACTCCACTGATATTTATGAGTGAGTGATTGCCAAAGGAATAAACTCCAAGTTTGTGTAGTCAAAACAAATATATAAACAAAACTTTCAACAACGGATCTCTTGGTTCTGGTGTC										-	-	-	-	-	Unassigned	-
OTU_0798	0	1	0	0	0	0	0	0	0	0	0	0	0	0	0	0	0	0	0	CAAGGTCTCCGTAGGTGAACCTGCGGAGGGATCATTACCGAGTGAGGGCCCCCGGCCCGACCTCCGACCCTTTGTGAACCCCATCTCGTTGCTTCGGGGGCGACCCTGCCGAAAGGCGCCGGCGCCCCCGGGGGACACCCAACACTGCATCCATGCGTCGGAGTGATTTTGTAAATCAAAACAAAACTTTCAACAACGGATCTCTTGGTTCTGGCATC	Eukaryota	Fungi	Dikarya	Ascomycota	Dothideomycetes	Capnodiales	Mycosphaerellaceae			Pathotroph-Saprotroph	Plant Pathogen-Undefined Saprotroph	Probable	Microfungus	NULL	Biotrophic, necrotrophic or saprobic on various plant tissues (Cannon & Kirk 2007)	Cannon PF, Kirk PM. 2007. Fungal Families of the World. CAB International, Cambridge
OTU_0799	0	0	0	0	0	1	0	0	0	1	1	0	0	0	0	0	0	0	0	CAAGGTCTCCGTTGGTGAACCAGCGGAGGGATCATTACTGAGTTTACGCTCTATAACCCTTTGTGAACATACCTATAACTGTTGCTTCGGCGGGTAGGGTCTCCGTGACCCTCCCGGCCTCCCGCCCCCGGGCGGGTCGGCGCCCGCCGGAGGATAACCAAACTCTGATTTAACGACGTTTCTTCTGAGTGGTACAAGCAAATAATCAAAACTTTTAACAACGGATCTCTTGGTTCTGGCATC	Eukaryota	Fungi	Dikarya	Ascomycota	Sordariomycetes	Glomerellales	Glomerellaceae	Colletotrichum		Pathotroph-Symbiotroph	Endophyte-Plant Pathogen	Probable	Microfungus	NULL	NULL	Costa IPMW, et al. 2012. Mycotaxon 119:26; Tedersoo L, et al. 2014. Science 346:1256688; http://www.apsnet.org/publications/commonnames/Pages/default.aspx
OTU_0800	0	0	0	0	0	0	0	0	0	0	0	0	0	0	0	0	0	1	0	CAAGGTTTCCGTAGGTGAACCTGCGGAAGGATCATTAGAGATGTGCGCGAGCACTTTTCCATACACACACCTGTGCACTGTGGTCTCCGGACCGTTTTACAAACTTGAGTAGTCACGAACGTATCTTATGATAACATAATAAAACTTTCAACAACGGATCTCTTGGCTCTCGCATC	Eukaryota	Fungi	Dikarya	Basidiomycota	Tremellomycetes	Tremellales				Pathotroph-Saprotroph-Symbiotroph	Fungal Parasite-Undefined Saprotroph	Possible	Tremelloid-Yeast	NULL	The order contains both teleomorphic and anamorphic species, most of the latter being yeasts	Sterkenburg E, et al. 2015. New Phytologist 207:1145-1158
OTU_0801	0	0	0	0	0	0	0	0	0	0	1	0	0	0	0	0	0	0	0	CAAGGTTTCCGTAGGTGAACCTGCGGAAGGATCATTTTTGGATGTGGGGGCAACCCTGCGAGCGCGTGTGCGTGGTTGTGCTGTGGCGCGCCTTTTCGAAATTATTCAATTCTAAAAATCACAACTGCCAGCGGCGGATCTCTGGGCTCGTGCATC										-	-	-	-	-	Unassigned	-
OTU_0802	0	0	0	0	0	0	0	1	0	0	0	0	0	0	0	0	0	0	0	CAAGGTTTCCGTAGGTGAACCTGCGGAAGGATCATTAGTGAACGCCCCTCGGGGCTTATCCAACCAACCTCTGTGAACTGTGGCCCTCGGGCCTTTTACAAACATTGAACGTCATGAACGTAGTAATCTATAACAAAACAAAACTTTCAACAACGGATCTCTTGGCTCTCGCATC	Eukaryota	Fungi	Dikarya	Basidiomycota	Tremellomycetes	Tremellales				Pathotroph-Saprotroph-Symbiotroph	Fungal Parasite-Undefined Saprotroph	Possible	Tremelloid-Yeast	NULL	The order contains both teleomorphic and anamorphic species, most of the latter being yeasts	Sterkenburg E, et al. 2015. New Phytologist 207:1145-1158
OTU_0803	0	0	0	0	0	0	0	1	0	0	0	0	0	0	0	0	0	0	0	CAAGGTCTCCGTTGGTGAACCAGCGGAGGGATCATTACCGAGTTGCAAAACTCCACACCTGTGAACGTTAACCTTCCGTTGCTTCGGCGGGCGTGCCTTCGGGAAGGCGCACACCGCGCCCGCCAAAGTTAGTACTCTGTAACCGGCCTCTCTGAGCTACCATGAATGAATCAAAACTTTCAACAACGGATCTCTTGGTTCTGGCATC	Eukaryota	Fungi	Dikarya	Ascomycota						-	-	-	-	-	Unassigned	-
OTU_0804	0	0	0	0	0	0	0	0	0	0	0	0	0	0	0	0	1	0	0	CAAGGTTTCCGTAGGTGAACCTGCGGAAGGATCATTAGTGAACACGGCGCAAGCCGTTACACAACCACATACACTGTGAACCGTGGCTTCGGCCTCTTCAAACAATGTCGTATGAATGTCATATATCATAACAAAAAAAACTTTCAACAACGGATCTCTTGGCTCTCGCATC	Eukaryota	Fungi	Dikarya	Basidiomycota	Tremellomycetes	Tremellales				Pathotroph-Saprotroph-Symbiotroph	Fungal Parasite-Undefined Saprotroph	Possible	Tremelloid-Yeast	NULL	The order contains both teleomorphic and anamorphic species, most of the latter being yeasts	Sterkenburg E, et al. 2015. New Phytologist 207:1145-1158
OTU_0805	0	0	0	0	0	0	0	0	0	0	0	0	0	0	1	0	0	0	0	CAAGGTTTCCGTAGGTGAACCTGCGGAAGGATCATTAATGAATCAACAGAACTCCTTAGGTGTTCCCCTGTTGCACCGCAAGGTTTGCACGGGGCCCCTTTGGAGTTTATTGTTCATTCCATTTTATACCCCTTGTGCATTTTTGGAGAGGCTTCAATGCCTCTCCCAATTTTTATAAACTCTTGTATAATATTGTCTATGTGTTCTAATGATAAGTAAATTAAAACAACTTTCAACAACGGATCTCTTGGCTCTCGCATC										-	-	-	-	-	Unassigned	-
OTU_0806	0	0	1	0	0	0	0	0	0	0	0	0	0	0	0	0	0	0	0	CAAGGTTTCCGTAGGTGAACCTGCGGAAGGATCATTAAACATCGGTTGGGGGGAAACCCCCGGCGTCCGAATCCTCTGATTACTTATCAACTGTTGCTTTGGCGGGCCGGGCCCCCGTGCTCCGGCGGTCAGGTGCTAGCTTGCCTGCCGAGCGCCCGCCAGAGACCCAAACTAAATCCATCTTTAATACCTGTCTGAATGCAAACATAATAAGCAAAAACTTTCAACAACGGATCTCTTGGTTCTGCCATC	Eukaryota	Fungi	Dikarya	Ascomycota						-	-	-	-	-	Unassigned	-
OTU_0807	0	0	0	0	0	0	0	0	0	0	1	0	0	0	0	0	0	0	0	CAAGGTAACCGTAGGTGAACCTGCGGTTGGATCATTATCAATCTTTTATCAAGGTTTAATCGAAAAAGGGGTATTTTCCCCCCTTTTCCGGTTTTTCTTTGTACAATTTTGTGAACCTGTAAACGTCTCTTTGGCGGTTATATTCTTGCGAAACTGTTGTAAGCCGTCTTGGAATTTTGTGAAAAAGTTTTTACTTTTTTGCATGGCCGTCAAAAGGAGGACACACCCACACTTCTTCCCTCTCTTTTGGGGGATGATGTTGTTTGTGTTTCTCTCCGCCTTGAAATCAACCAAATGTATTTTTATTATTTATAAGTCTTATTTAGCCTTGAAGGGCGTTACTTAATTGAAAAACAACTTTTAACAACGGATCTCTTGGCTCTCGCAAC										-	-	-	-	-	Unassigned	-
OTU_0808	1	0	1	0	1	1	1	1	1	0	1	1	1	1	1	1	1	1	0	CAAGGTTTCCGTAGGTGAACCTGCGGAAGGATCATTAAAGAGTTTAGAGACTTCGGTCTACTACTCCACCCTTTGTTTACAATACCATTGTTGCTTTGGCAGGCCTGTCGCAAGACAACCGGCTTCGGCTGGTCAGCGCCTGCCAGAGAACCTAAAACTCATGTTTATATTATTGTCTGAGTACTATATAATAGTTAAAACTTTCAACAACGGATCTCTTGGTTCTGGCATC	Eukaryota	Fungi	Dikarya	Ascomycota	Leotiomycetes	Helotiales	Leotiaceae	Alatospora		Saprotroph	Undefined Saprotroph	Probable	NULL	NULL	NULL	Tedersoo L, et al. 2014. Science 346:1256688
OTU_0809	0	0	0	0	0	0	0	0	0	0	0	0	0	0	0	0	0	0	1	CAAGGTTTCCGTAGGTGAACCTGCGGAAGGATCATTGCCACACACGATCCAAGATCGACACTATATTGTGAAACGTTAAATGTTTGATTGGTTGAAGGATTTGTATTGTAGTGTTCTAGCTGTGGTCTTCGGACTACTTGATAGGCACCACAAGCAATCACTCATCTCTCTACCTTTATTGCACCTTCTTAACCCTTTGATTTATCACTGGAAATAGAAAAATGTTACTATTGATTAACGTCGATACGTAACGCTTAGATATAAATTGTAAACAACTTTCAACAACGGATATCTAGGTTCTTGCAAC										-	-	-	-	-	Unassigned	-
OTU_0810	0	0	0	0	0	0	0	0	0	0	0	0	0	0	0	0	1	0	0	CAAGGTTTCCGTAGGTGAACCTGCGGAAGGATCATTACAATTGAAAAAAAAGAAGAAACTTTGTGGGGTTTAAAAAAAACACATGAAACAAAAAGAGGAAGATGGAGAATGGGAGATGTGAAGAGATTGAATCTCTTTTTTTCTCTTGTTCTCTTTTTTTCCTTTTTTTTTTCTAATTTTTAAAAAGAACAAATATCAATACAAAACAAACAAAAACAAAAACAAAACAAAATACAAAATTTATTACAACTCTTAGCAACGGATATCTAGGTTCCCGCAAC										-	-	-	-	-	Unassigned	-
OTU_0811	0	0	1	1	1	0	0	0	0	0	0	0	0	0	0	0	1	1	0	CAAGGTCTCCGTAGGTGAACCTGCGGAGGGATCATTAGCGAGAGGGGCGGGCTCCGGCCCGCCGTTCATCCACCCGTGCGTATCGACCCCGTTGCCTTGGGGGTGTCCGTGTCTCCGGACGCGGCCCCCCGGGGGCACTGAAACTGATGGAGAAGCGTCGTCGGAGTGTATGATTTGAATTAAACAAAACTTTCAACAACGGATCTCTTGGTTCTGGCATC	Eukaryota	Fungi	Dikarya	Ascomycota	Dothideomycetes	Capnodiales				-	-	-	-	-	Unassigned	-
OTU_0812	0	0	0	0	0	1	0	0	0	0	0	0	0	0	0	0	0	0	0	CAAGGTTTCCGTAGGTGAACCTGCGGAAGGATCATTTAGAGAGAATCTGCCCTTCGGGGTACATCTCCCACCCTGATTACATTACCTCGTTGCTTTGGTGGACCTTTGGGCCTCCGCCCAGCGTGTCCACCAGAGTGTATACCAACTCTTGTACATGTTGTCTGAGAACAAACAAAATATTTAAAACTTTCAACAACGGATCTCTTGGTTCTGGCATC	Eukaryota	Fungi	Dikarya	Ascomycota	Leotiomycetes					-	-	-	-	-	Unassigned	-
OTU_0813	0	0	0	0	0	0	0	0	0	0	0	0	1	0	0	0	0	0	0	CAAGGTTTCCGTAGGTGAACCTGCGGAAGGATCATTAAAGAGTTTAGAGGCTTCGGCCTACTACTCCACCCTTTGTTTACAATACCTTTGTTGCTTTGGCAGGCCCGTCGAAAGGCAACTGGCTTCGGCTGGTCAGCGCCTGCCAAAGGACCCAAAACTCATGTTTAAATTATCGTCTGAGTACTATATAATAGTTAAAACTTTCAACAACGGATCTCTTGGTTCTGGCATC	Eukaryota	Fungi	Dikarya	Ascomycota	Leotiomycetes	Helotiales	Leotiaceae			-	-	-	-	-	Unassigned	-
OTU_0814	0	0	1	0	1	0	0	0	0	0	0	0	0	0	0	1	1	1	0	CAAGGTCTCCGTTGGTGAACCAGCGGAGGGATCATTATAGAGTTTTCTAAACTCCCAACCCATGTGAACTTACCTTTTGTTGCCTCGGCAGAAGTTATAGGTCTTCTTATAGCTGCTGCCGGTGGACCATTAAACTCTTGTTATTTTATGTAATCTGAGCGTCTTATTTTAATAAGTCAAAACTTTCAACAACGGATCTCTTGGTTCTGGCATC	Eukaryota	Fungi	Dikarya	Ascomycota	Sordariomycetes	Xylariales	Sporocadaceae			-	-	-	-	-	Unassigned	-
OTU_0815	0	0	1	0	0	1	0	0	0	0	0	0	0	0	0	0	0	0	0	CAAGGTTTCCGTAGGTGAACCTGCGGAAGGATCATTAGTGAATACAAACGCCTGGGTGTCTCTGCTTCGGCAAGCCCCTCGCACCCTTCACATCCATAACACCTGTGCACCGTAAGATGACTCTAGGGCCTCGGCCCCTGGGTCGTCTGACCTTTTTCACAAACAATTATATGTAACAAATGTAGTCTTATTATAACAAAATAAAACTTTCAACAACGGATCTCTTGGCTCACACATC	Eukaryota	Fungi	Dikarya	Basidiomycota	Tremellomycetes	Filobasidiales	Piskurozymaceae	Piskurozyma	Piskurozyma cylindrica	-	-	-	-	-	Unassigned	-
OTU_0816	1	0	0	0	0	0	0	0	1	0	0	0	0	0	0	0	0	0	0	CAAGGTAACCGTAGGTGAACCTGCGGTTGGATCATTAAAAAATTAGGGTAGCCCAACCAAAAATTGGGCCGACTCAACATTTTGTGAATTGTTTATTGTCTCTTGTGGGGTGCTATGCGTCCCACAATTTGAACCTAGTATTAATTCTTGCCTTTACTTGTATTAATTAAATTAATAACAACTTTTGACAACGGATCTCTAGGCTCTCGCAAC										-	-	-	-	-	Unassigned	-
OTU_0817	0	0	0	0	1	0	0	0	0	0	0	0	0	0	0	0	0	0	0	CAAGGTTTCCGTAGGTGAACCTGCGGAAGGATCATTATTGAGAAGGGGTTTCGGCCCCGGGGGCTCCGGCCCTTCCTCTCAACCCATGTGTACCTACCTCTTCTGTTGCTTCGGCGGACCTTGGGGTCATGCCCATGCCGGCGGGGCCCTGCCCGGCTGGCGAGTGTCCGTCAGGAGCCCACATTTCCAATTCTTATTTCGGTGATGTCTGAGTGAAAACATAAATCAAGCAAAACTTTCAACAACGGATCTCTTGGTTCTGGCATC	Eukaryota	Fungi	Dikarya	Ascomycota	Lecanoromycetes	Lecanorales				-	-	-	-	-	Unassigned	-
OTU_0818	0	0	0	0	0	0	0	0	0	0	0	0	0	1	1	0	0	0	0	CAAGGTAACCGTAGGTGAACCTGCGGTTGGATCATTACCGATACTTGATTTTTAGAGTTGATACCGAAAGGAGTCCTCTTAAATCAAATTCACCCCTTTGTGCACCATATTGTTTTTTGGGTTACTTTTGAATTCTTCTTTTTAAGAAAGATAAAGGAGAAAGTAGCCCAACATTATTAAACCTAAACCTTTATTTAATTCTAAAAAAAATATAAAGTTAAAACAACTTTTGACAACGGATCTCTTGGCTCTCGCAAC										-	-	-	-	-	Unassigned	-
OTU_0819	1	0	0	0	0	1	0	1	0	0	1	0	0	0	0	1	0	0	0	CAAGGTATCTGTAGGTGAACCTGCAGATGGATCATTAACACAATTAATACACCTTAACTTATGTACTTTTGGCTGCTTGGAAGTGCTTCGGCATGACCAAACAGTCAAGGTCTTATCATTCACCTAGTGTGAAATAAAAATCCTTCAATTGTCTAAGATCTGGATAACATCCAAAAAACGAAAAGAAAATTTTCAACGGTGGATATCTAGGTTCCCGTGAC	Eukaryota									-	-	-	-	-	Unassigned	-
OTU_0820	0	1	0	0	0	0	0	0	0	0	0	0	1	0	0	0	0	0	0	CAAGGTTTCCGTAGGTGAACCTGCGGAAGGATCATTAACACTTTTGAATCCTTTTCCTTTTTTGCAAAAAAAAGGAAATTGACATCCCAAACATGGCGAACGATGATTATTTCAAAATCATTTCCCTTTTTCATTCTCCTTATTTTTACCCCAATTCATTTACAACCTTTCAAGCCTGATATCAAAAAAAGGAACAGTTTCTACAAAACTGTTCTTTTTTGTTGTGAAACACAATGAGAAATAACAACTCTTAGCAACGGATATCTTGGCTCTCGCAAC										-	-	-	-	-	Unassigned	-
OTU_0821	0	0	0	0	0	0	0	0	0	0	0	0	0	0	0	0	0	0	1	CAAGGTTTCCGTAGGTGAACCTGCGGAAGGATCATTAACACGTTTCTTCAAAGTCCCAAAACCCCTCTGTGCACTTGTATACTGTCTTGACCTGCGGTGGTTCTTTACGGAACTGCCGCTTGATCTTTTCAACCCCAAACCCCTTGAACCTAATTGTACTGAAACCAATAAATCTCGATTCTCGTTTGCAAAAACGTGAGTGGAGTTGAAAAAAAAACTCAAAAACAACTCTTAACAACGGATATCTTGGTTCTCGTAAC										-	-	-	-	-	Unassigned	-
OTU_0822	1	0	0	0	0	0	1	1	1	1	1	0	0	1	1	0	1	0	0	CAAGGTTTCCGTAGGTGAACCTGCGGAAGGATCATTACCATTATCACTCAGACTGTGTGCAGCGGCCGATTGTGCCCGGGAACCAGGCTGTATCCTTTTTTTACGAGCACCTTTCGTTCTCCTTCGGCAGGGTGACCTGCCGCTGGAACTCAACATAACCTTTTTTGCATCTAGCATTACCTGTTCTGATATAAACAATCGTTACAACTTTCAACAATGGATCTCTTGGCTCTGGCATC	Eukaryota	Fungi	Dikarya	Ascomycota	Dothideomycetes	Pleosporales				-	-	-	-	-	Unassigned	-
OTU_0823	1	0	0	0	1	0	0	0	0	0	0	0	0	0	0	0	0	0	0	CAAGGTAACCGTAGGTGAACCTGCGGTTGGATCATTACAAATCCTGACTCGCAAGAGTCTTAACCACTTGTGCATTATTATTGGCAAGGCACTCTGGTGATTCAGATGCCGAACCACATTTACTACTATTATGTCTTTTTATAATAATAAACAACTTTTGACAACGGATCTCTTGGCTCTCGCAAC										-	-	-	-	-	Unassigned	-
OTU_0824	0	1	0	0	0	0	0	0	0	0	1	0	0	0	0	0	0	0	0	CAAGGTTTCCGTAGGTGAACCTGCGGAAGGATCATTACTACATGTGATTCTTTTTCTCAAAGAATCATCATGTTTTTTCCACCCCTTGTGTGAATCTTGTGATTACTGATTTTATAGGTGAAAGAGGCTTTATTGACTCTTTCTGCCTTTTTTTTTTCAAAACCCCTTTACACATCCTTTGACTTATTGGGTCTGTTTCTCTCTTAGGAGAAGAACGCCCAACACAAAAAAATTAATACGGAACAACTCTTAGCAGCGGATTTCTTGGTTCCCGCAAC										-	-	-	-	-	Unassigned	-
OTU_0825	0	1	1	1	0	1	0	0	0	0	0	0	0	1	1	0	0	0	0	CAAGGTTTCCGTAGGTGAACCTGCGGAAGGATCATTAATTTGTTTTCTTTTATCTTAATTTTTATCCAGTTGAGGTGAATGCTTTTATTTTTTAATTTTTAAACCGAAACAAAATGCAAAATTGAACAGCACACACACAAACATGAAACCAAAAATATTCACAACTCTAGGCAATGGATATCTTGGTTCCCGCAAC										-	-	-	-	-	Unassigned	-
OTU_0826	0	1	1	1	0	1	1	0	0	0	1	1	1	1	1	1	1	0	0	CAAGGTCTCCGTTGGTGAACCAGCGGAGGGATCATTGCTGGAAAGGGCTCGCGCCCACCCAGAAACCCCTGTGAACATACCCCGTGCCTCGCCGCCCGGCCAGTAGCCGGCCCCCCCTACAGGGGGGGCGGGTGGACGCCCCGGGGCCCCCTCGGGCCCCGGAGCCGGCGGCGGCGGCCAAAACACCCTGTATTCGAGCGTGAATTCTGAGCAGGTCAGCGAGAATGACAATTAAAAACTTTCAACAACGGATCTCTTGGTTCTGGCATC	Eukaryota	Fungi	Dikarya	Ascomycota	Sordariomycetes	Diaporthales				-	-	-	-	-	Unassigned	-
OTU_0827	0	0	0	0	0	1	0	0	0	0	0	0	0	0	0	0	0	0	0	CAAGGTTTCCGTAGGTGAACCTGCGGAAGGATCATTACAGAGTTCATGCCCTAACGGGTAGACCTCCCACCCTTTGTTATACCTACCTTTGTTGCTTTGGCAGGCCGCCTTCGGGCTATCGGCTTCGGCTGGTGCGCGCCCGCCAGAGAACCCCAAATTCTGAATTATAATGTCGTCTGAGTACTATATAATAGTTAAAACTTTCAACAACGGATCTCTTGGTTCTGGCATC	Eukaryota	Fungi	Dikarya	Ascomycota	Leotiomycetes	Helotiales				-	-	-	-	-	Unassigned	-
OTU_0828	0	0	0	0	0	0	0	0	0	0	0	0	0	1	0	0	0	0	0	CAAGGTTTCCGTAGGTGAACCTGCGGAAGGATCATTACAGAGTTCATGCCCCTCGGGGCAGACCTCCCACCCTTTGTATACATTGCCTCTTGTTGCTTTGGCGGGCCGCCTTTTCGGCCGTCGGCCCCGGCCGGCGCGCGCCCGCCAGAGACCCCCAACCCTGTTTTACAGTGTCGTCCGAGTACTATATAATAGTTAAAACTTTCAACAACGGATCTCTTGGTTCTGGCATC	Eukaryota	Fungi	Dikarya	Ascomycota	Leotiomycetes	Helotiales	Hyaloscyphaceae			Saprotroph	Plant Saprotroph-Wood Saprotroph	Probable	Microfungus	NULL	Saprobic on woody and herbaceous material (Cannon & Kirk 2007)	Cannon PF, Kirk PM. 2007. Fungal Families of the World. CAB International, Cambridge
OTU_0829	0	0	0	0	0	0	0	0	0	0	1	0	0	0	0	0	0	0	0	CAAGGTTTCTGTAGGTGAACCTGCAGAAGGATCATTAGTGAAGAATTAGGGTGTCCCTTTTGGGAACCCGAACCTCACTTTCCAACACCAAACGTGAACTGTTACCCCCCATTTTTTAAACGCAAAGTTTTTGGATGTACACTGCGCAAGCGGTGGTTTAAATTGAAAAATTAAACAAATAAAACTTTCAACAACGGATGTCTTGGCTCTCGCATC	Eukaryota	Fungi	Dikarya	Basidiomycota						-	-	-	-	-	Unassigned	-
OTU_0830	0	0	0	0	0	0	0	0	0	0	0	0	0	0	0	1	0	0	0	CAAGGTTTCCGTAGGTGAACCTGCGGACGGATCATTCAGGGTTGATCGGGCAGGCGGGCGTTAGCCCGCCTGCCCGGTCGAACACAACTTTCAACAAGGAAAACTGAGATTGCAGCCACTGCGAGTTTCTTTCACAAAATCTAAACAACACCCACACACGACTCAATCGGCGCCGTGTAACAACGCGCCGCTCATTCAAAAAAACAACAAACAATACCCAACCACGGATACCTAGGCTCCCGCGAC										-	-	-	-	-	Unassigned	-
OTU_0831	0	0	0	0	0	0	0	0	0	0	0	0	0	0	0	0	0	1	0	CAAGGTTTCCGTAGGTGAACCTGCGGAAGGATCATTACCGAGAACTGGGTCCCCCGGGGCCCAATCTCCAACCCACTGTTTACACACACTGTTGCCTCGGCGAGCCGCCGGCGCGCCCCCGGGCCGCCGCCTCTGGCCTTTGGGCCTTTGAGCGCTTGTCGGTGGAACCCCACAAACTCTTGAAACCAGTCTTCTGAGTGAGAATCAATACTTCAAAACTTTCAACAACGGATCTCTTGGTTTTGGCATC	Eukaryota	Fungi	Dikarya	Ascomycota						-	-	-	-	-	Unassigned	-
OTU_0832	0	0	0	0	0	0	0	0	0	0	0	0	1	0	0	0	0	0	0	CAAGGTTTCCGTAGGTGAACCTGCGGAAGGATCATTCAAGTAAATGAATCCCCCACACTTGTGAAAATGTAACTAGGAGTTGGGGAGAGAAAGCCTAAAGTTTAAGGTTGATGGGAGAGTATTACTTTCCGGTTGACTCTTTTTTTCCCCAATACCAAAACGTTCTATTGTAAAGATTTGGTCCGGTTTAAATATTAAAATTTAATACAACCTTTAACAATGGATCTCTTGGTTCCTGCAAC										-	-	-	-	-	Unassigned	-
OTU_0833	1	0	0	0	0	0	0	0	0	0	0	0	0	0	0	0	0	0	0	CAAGGTCTCCGTTGGTGAACCAGCGGAGGGATCATTATAGAGTACCTTACTCTCTACCCTTTGTGAACTATTATACCCTGTTGCTTCGGCGGCGCCCTCACGGGTGCCCGCCGGAATAATCAGAATCTCTGTTTTCGAACCCGACGATACTTCTGAGTGTTCTTAGCGAACTGTCAAAACTTTTAACAACGGATCTCTTGGCTCCAGCATC	Eukaryota	Fungi	Dikarya	Ascomycota	Sordariomycetes	Glomerellales	Plectosphaerellaceae			Pathotroph-Saprotroph-Symbiotroph	Animal Pathogen-Endophyte-Fungal Parasite-Plant Pathogen=Wood Saprotroph	Possible	Microfungus	NULL	NULL	Duncan CG, Eslyn WE. 1966. Mycologia 58:642-64; Nilsson T. 1973. Studies on wood degradation and cellulolytic activity of microfungi. No. 104; Worrall JJ, et al. 1997. Mycologia 89: 199-219; Hanada RE, et al. 2010. Fungal Biology 114:901-910; Del Olmo-Ruiz M, Arnold AE. 2014. Mycologia 106:8-21; Tedersoo L, et al. 2014. Science 346:1256688 (doi:10.1126/science.1256688); Irinyi L, et al. 2015. Medical Mycology 53:313-337; List compiled by John Plischke III (http://home.comcast.net/~grifola/fungionfungi.pdf)
OTU_0834	0	0	0	0	0	0	0	0	0	0	0	0	0	0	0	1	0	0	0	CAAGGTCTCCGTAGGTGAACCTGCGGAGGGATCATTACTGAGTGAGGGAGCAATCCCGACCTCCAACCCTTTGTGAACACATCCTGTTGCTTCGGGGGCGACCCTGCCGTTCGCGGCATTCCCCCCGGAGGTCGTCCAACACTGCATCCGTACGTCGGAGTATAAAGTTAATTGAATAAAACTTTCAACAACGGATCTCTTGGTTCTGGCATC	Eukaryota	Fungi	Dikarya	Ascomycota	Dothideomycetes	Capnodiales	Mycosphaerellaceae	Ramularia		Pathotroph	Plant Pathogen	Probable	Microfungus	NULL	NULL	Tedersoo L, et al. 2014. Science 346:1256688
OTU_0835	0	0	0	0	0	0	0	0	0	0	1	0	0	0	0	0	0	0	0	CAAGGTCTCCGTTGGTGAGCCAGCGGAGGGATCATTACTGAGTTTACAACTCCCAAACCCCTGTGAACATACCTGTTTTGTTGCTTCGGCGGTGCCCTCGCTCTCGTGGCGAGGCCCGCCAGAGGACCCAAACAAACTCTTTGACTTTGATCTAGGATTATACTTCTGAGTGAAACAAAAAATAAAATCAAAACTTTCAACAACGGATCTCTTGGTTCTGGCATC	Eukaryota	Fungi	Dikarya	Ascomycota	Sordariomycetes	Hypocreales	Nectriaceae	Mariannaea		Saprotroph	Undefined Saprotroph	Probable	NULL	NULL	NULL	Tedersoo L, et al. 2014. Science 346:1256688
OTU_0836	0	0	0	0	0	0	0	0	0	0	0	0	0	0	1	0	0	0	0	CAAGGTTTCCGTAGGTGAACCTGCGGAAGGATCATTAACACGATATTATAATTCGTTTATTATATCAAATCCCTCTCCTATTATATAAAAAACGTTGTCATATTTTGTCTACCTTTTTTTTTCTTCTTACTCAAACACCTTTTAAACTTTTACTTTTCTTTCTTTAAACAATTTTTTTTTTTCTTGCACATTTTTTTTTCCTTCACTGGGAAACAAAAAAAACTGCTTAAATAACTTATACAACTCTTAGCAACGGATATCTTGGTTCTCGCAAC										-	-	-	-	-	Unassigned	-
OTU_0837	1	1	1	1	1	1	0	0	1	1	0	0	0	0	1	0	0	0	1	CAAGGTCTCCGTAGGTGAACCTGCGGAGGGATCATTACCGAGTGAGGGCCTCCCCGGCCCGACCTCCCACCCTTTGTGAACACAACTTGTTGCTTCGGGGGCGACCCTGCCGTTTCGACGGCGAGCGCCCCCGGAGGCCTTCCAACACTGCATCTCTGCGTCGGAGTTTAAGTAAATTTAAACAAAACTTTCAACAACGGATCTCTTGGTTCTGGCATC	Eukaryota	Fungi	Dikarya	Ascomycota	Dothideomycetes	Capnodiales	Mycosphaerellaceae			Pathotroph-Saprotroph	Plant Pathogen-Undefined Saprotroph	Probable	Microfungus	NULL	Biotrophic, necrotrophic or saprobic on various plant tissues (Cannon & Kirk 2007)	Cannon PF, Kirk PM. 2007. Fungal Families of the World. CAB International, Cambridge
OTU_0838	0	0	0	0	0	0	0	0	0	0	0	0	0	0	0	0	1	0	0	CAAGGTAGCTGTAGGTGAACCTGCAGCTGGATCATTTTCCGATGATCAAAAAAACAAAAACAACAAAACCCCGCATCCGGGTGGTGGGGTTTACCCCCGCCGCGCGTGGTGCAAACACAAACCCCAACAATCAAAACTTTATGTTTTTGCCGCTTGACCCCCTCTCCTCGTGGAGCGGGTTGAAGCACGGCTTTCACAACGTGTCGCGATGGATGACTTGGCTTCCTATTTC										-	-	-	-	-	Unassigned	-
OTU_0839	0	0	0	0	0	0	0	0	0	0	0	0	0	0	0	0	0	0	1	CAAGGTAACCGTAGGTGAACCTGCGGTTGGATCATTAATGAATTTTAATGAGAAAATCAGTGCAGAGTTTACTCTAATCTGATCTTTCAAACCAACTATGTGAATTTGTATATTGTCTCTGGTGGGCCTAACGAGTTCCTTATTTATAAGGCGCTTCCCACTGTAATTAAACTATGTATATTTGAAGTCTATATTTCATATTATTTTATAATAAGAAACAACTTTTGACAACGGATCTCTTGGCTCTCGCAAC										-	-	-	-	-	Unassigned	-
OTU_0840	0	0	0	0	0	0	0	0	0	0	0	0	0	0	0	0	0	0	1	CAAGGTAACCGTAGGTGAACCTGCGGTTGGATCATTACTGAAATACTTAGGTTGTCGAATGACTTCCTATGTTATCACCCCCTTGTGAATGTTTACCGTTTCTGGCAGCCCTCCAGTAGGCGTCTTCGTGGCGCTTTGGGCTGTCAGCTTGTACAAACACCATATGTATTTTTTTCTTCAATAAGTCTGCCATAGATTCCTTTCGAGGATCTTGTTTTTAATTTAAAACAACTTTTGACAATGGATCTCTTGGCTCTCGCAAC										-	-	-	-	-	Unassigned	-
OTU_0841	0	0	0	0	0	1	0	0	0	0	0	0	0	0	0	0	0	0	0	CAAGGTCTCCGTAGGTGAACCTGCGGAGGGATCATTACCGAGCGAGGGTCCTCGTGGCCCGACCTCTCCACCCTTTGCTGTGACCGTGACCGTTTGTCTGTCGCCTCGGGGGACCCCGACGTTCGCGTCGGCCCCCCGGCGTGCCAACCAACCTCTGCATCTTCAGTCGTCCGAGTCGTATTGCGAAATAAAGCAAAACTTTCAACAACGGATCTCTTGGTTCTGGCATC	Eukaryota	Fungi	Dikarya	Ascomycota	Dothideomycetes	Capnodiales		Microcyclospora		-	-	-	-	-	Unassigned	-
OTU_0842	0	0	0	0	0	0	0	0	0	0	0	0	0	0	0	0	1	0	0	CAAGGTTTCCGTAGGTGAACCTGCGGAAGGATCATTACCGATTCTCTCTCTCTTAACCGAGCAGCAGAAGTTGGCAAAACAATCCTCGGGAGCTCTCTTCACCGAGAGTTCCTCGTGCCTCGAGCCTGTCTGCTCTTGGCGTCACACTCTGTCGGACGCTGTGGACCGTCAAGGTCTCTGCGTCTGGCGGGTGGCCCGGGTCTTGGGTACGGTACTCTTTCGATCGGGCCCATTCAGTTGGGCCGTGAGGAGATGTCAAACCGTCCAAGGAGCTTCGCCCTTGCCCGGGTTCTGTGAGCCCTACCTCCCCGTGAAGGGATGTGATTTTGTCTTCTTTTTCAACTGTGCGTCTTCCTCGTGAAGATCGAACTTTGATATAAAAAGATAACACTGTACAGTGGATCACTTGGCTCGGGGGTC										-	-	-	-	-	Unassigned	-
OTU_0843	0	0	0	0	0	0	0	0	0	0	0	0	1	0	0	0	0	0	0	CAAGGTTTCCGTAGGTGAACCTGCGGACGGATCATTAGTTGTTGTTGTTGGGGTGTGGGGTGTGGGGAGGTTGTGTGGCTTTGGTTGCACAGCGTTCTTGATTCCGCCGCCTGACAATTTCTTTTTACCGTTGTGAGAATTGTGTGAGATTGAAAAAATTCCTTTTTTACCCCTTTTAAAAACAAACCCCATAAAAAACAACCAACCAAGAAAGAGACTGAAAACCCAAAAAAAACCAAAATATCAACAACCCGCAACAACGGATATCTTGGCTCTCGCGAC										-	-	-	-	-	Unassigned	-
OTU_0844	1	1	1	1	1	1	0	0	0	0	0	0	0	0	0	0	0	0	1	CAAGGTCTCCGTTGGTGAACCAGCGGAGGGATCATTACAGCGTCGCGGAGCCGACCCCGAAGGGGGGAGGCTGCCTGCACCTGCACACTTGTCGTCGTTACCGCCGTCCGGGCCGTGTTGCCTCGGCGCGGCCGGTGCCCCCAGCGGGTCCGGCCGCGCCGCAGGGACCGCCCAAAACACCCTGTATTTTTTAATGGACCCTCTGAGAACACTATAAATAAGTCAAAACTTTCAACAACGGATCTCTTGGTTATGGCATC	Eukaryota	Fungi	Dikarya	Ascomycota	Sordariomycetes					-	-	-	-	-	Unassigned	-
OTU_0845	0	0	0	0	0	0	0	1	0	0	0	0	0	0	0	0	0	0	0	CAAGGTTTCCGTAGGTGAACCTGCGGAAGGATCATTACTAAAGATTCATTCTTTACTCATCCACTGTGAACCGTTTACTCCGCTCCTTGTCTTTTTAATCAGAAGACGAGTTGCGCCGTTTAACTCACCCTTTAATGACTAAAACATTTTGAACTAAAAATTATAAAAAAACAAAACAAAATACAACTTTCAGCAACGGATCTCTAGGCTCTTGCATC										-	-	-	-	-	Unassigned	-
OTU_0846	0	0	0	0	0	0	0	0	0	0	0	0	1	0	0	0	0	0	0	CAAGGTAACCGTAGGTGAACCTGCGGTTGGATCATTATAGTAAGACTATTTTTAAAATTGATTTTTAAAATAGATTCTACTTTTGTGCATTTAACATTACTGTGTTGGCTTTTTTCATTACGATCAAAGTCAAACTAATTCACTTTTTTTTTATTCAACTTGTGTATCAAAAACAAACAATAAAAACAACTTTTGACAACGGATCTCTTGGCTCTCGTAAC										-	-	-	-	-	Unassigned	-
OTU_0847	1	0	0	0	0	0	0	0	0	0	0	0	0	0	0	0	0	0	1	CAAGGTAACCGTAGGTGAACCTGCGGTTGGATCATTACCAATCCTGACTCGCAAGAGTCTTCAACCCCATGTGCACTTGTTTTTGTTTTTGGGTGTCCATCTAATGGCGCCCGACCTTTTATAACCCCTATTATTTTACTTATATTTTATTTATAATAAAAACAACTTTTGACAACGGATCTCTTGGCTCTCGCAAC										-	-	-	-	-	Unassigned	-
OTU_0848	0	0	0	0	0	1	0	0	0	0	0	0	1	0	0	0	0	0	0	CTAGGAAACCGTAGATGAACCTGCGGTTGGATCATTAGTTAGTCTCGATGAGATGTGCGTGTATGCACTGTTTGGGGTCTCTCGGTGGGTTTGAAGCCACCGCATAAACGCGTTTTATACAAGTCTATATTCAACACAAAAGAAACAACTTTTAACAACGGATCTCTAGGCTCTCACAAC										-	-	-	-	-	Unassigned	-
OTU_0849	0	0	0	0	0	0	0	0	0	0	0	0	0	0	1	0	0	0	0	CAAGGTAACCGTAGGTGAACCTGCGGTTGGATCATTATCTCTAGTAGGTTAAAGCGGGTTAAAGCGGGTCAAAGTAGCAATAGCTGCTTTAACCTGGGTCAAAGTAGCAATAGCTGCTTTATTTAACCAACAACACCGTGCACTGTATTTCTGTATTTCTGTATTTGTCCTTCAAAATAATCCTCTAAAATGACTGATTTATTACTAAATATATACAACTTTTGACAACGGATCTCTTGGCTCTCGCAAC										-	-	-	-	-	Unassigned	-
OTU_0850	0	0	0	0	1	0	0	0	0	0	0	0	0	0	0	0	0	0	0	CAAGGTTTCCGTAGGTGAACCTGCGGAAGGATCATTAACACGTATCCAACGTTAAACCCCCCTGTGAATTTTATCGCAGCTCTTGCAGACGCCGGTAAGTTTGCAATCCCTGGTAAATCATTGTTGAACAGATTTTGATTCAGGGACCTCTAACCCGGTAGATATACAGCTGCAATTCGAGCGCTTGTGCAAGTGGCCTGGTTTCCCCAAGCTGCCAGTGTCTGAAAGTGTCGCTGGTTGTGTAAGGAAAACGCTTTACGATCACTGGAGGCCGACACGGCCGGTGACCGGGCTGCTGTGGCTATATGCCCCCTATATTTACCCCACTACCTGAACTTGGGTCGCAGGAAACTGCTTCCCCTTAAATCCGAACAACTGTTAACAATGGATATCTTGGTTCTCGCAAC										-	-	-	-	-	Unassigned	-
OTU_0851	0	0	0	0	0	1	0	0	0	0	0	0	0	0	0	1	0	0	0	CAAGGTTTCCGTAGGTGAACCTGCGGAAGGATCATCATAGTGTAATATGATACGTGTGCGTTGTTGCCTGAGGGGCGCGTGTGCGCGTGCTTGCGAGAGCGGGCATGCGGGCATGTGTTCTGGGGGCGGCGGCGCGCATGACCCTGTGAACTGGAAGCTTGGCTTCTAAAACAAATTTTAAACGTAGTTGTGTACAAGCACATTAAAAGAAAGCTTAACAACTTTCAGCAACGGATCTCTAGGCTCTTGCATC										-	-	-	-	-	Unassigned	-
OTU_0852	0	0	0	0	0	0	0	0	0	0	1	0	0	0	0	0	0	0	0	CAAGGTCTCCGTTGGTGAACCAGCGGAGGGATCATTGCTGGAAGCGCCGCACGGCGCACCCAGAAACCCTTTGTGAACTTATACCTACATCGTTGCCTCGGCGCTGGCTGCCTCTCCCTCGGGAGGGGGCCCCCTCCTGGACGTAAAAAATCCAGGGGAGGACAGCAGGCCCGCCGGTGGCCAAATTAACTATTGTATTCTGAGTAACATCTGAGTAAAGCTTCTAAATAAATTAAAACTTTCAACAACGGATCTCTTGGTTCTGGCATC	Eukaryota	Fungi	Dikarya	Ascomycota	Sordariomycetes	Diaporthales	Valsaceae	Cytospora		Pathotroph-Saprotroph-Symbiotroph	Endophyte-Plant Pathogen-Wood Saprotroph	Probable	Microfungus	Soft Rot	NULL	Duncan CG, Eslyn WE. 1966. Mycologia 58:642-645; Tedersoo L, et al. 2014. Science 346:1256689
OTU_0853	0	0	0	0	0	0	0	0	0	0	0	0	1	0	0	0	0	0	0	CAAGGTTTCCGTAGGTGAACCTGCGGAAGGATCATTAACAACGTACCCACGTTAACCAACCAGCAAACGATTCAAAAATACACCACGGGGTGAATTTCTTGAGTCCATTTTTTACCCTAGAAAAATTATTGTATTGATGTTGATAAAATTTTGGGTTGGGAGACTACTTTATGTAGTTTGCCTACCAAGTATATTCTCTGAGAATCCAAAACCATTGAAAACTGCTAGCAAC										-	-	-	-	-	Unassigned	-
OTU_0854	0	0	0	0	0	0	0	0	0	0	0	0	0	0	0	0	0	0	1	CAAGGTAACCGTAGGTGAACCTGCGGTTGGATCATTACCAATCCTGGACTCGCAAGAGTCCTTCAACCCCATGTGCACTTATTATTGTTTCTGGGTGTTCTATTTATAGACGCCCACACTTATAAACCTTACTATCTGTCTGATATTATTTTAATAATAAAAAACAACTTTTGACAACGGATCTCTTGGCTCTCGCAAC										-	-	-	-	-	Unassigned	-
OTU_0855	0	0	0	0	0	0	0	0	0	0	0	0	0	0	1	0	0	0	0	CAAGGTTTCCGTAGGTGAACCTGCGGAAGGATCATTATCTTGGGTTGTTGTGGTTTTGGGATGGAGTGTGAAAGTTGGGGTGTGTTTTCTATTTATTGTGTGTGAGATTGATTGAAAAAACCGAACCACGCATATATGGTATGAACCAAAACGATCCTTAGCAACGGATATCTAGGTTCTCGCGAC										-	-	-	-	-	Unassigned	-
OTU_0856	1	1	1	1	1	1	1	1	0	1	1	1	1	1	1	1	1	1	1	CAAGGTTTCCGTAGGTGAACCTGCGGAAGGATCATTATCAACGTTATCCACGTATAAACCAATTATCGTGAACTGTCACATTCTTTTTCTTTATTAACTACCTAGAAAAATCCTTAGCGATTTGACAGAGTTAATGAGTCTTATGATTATCGGAACTGATTATATGGAAACAACCGTTTTTCGCTTTAATCGGCGAAAGATCTGTTTCTTTCATTTTACGAAATTATTCGAACAACTCTTAGCAACGGATATCTTGGTTCTCGTAAC										-	-	-	-	-	Unassigned	-
OTU_0857	0	0	0	0	0	0	0	0	0	0	0	0	0	0	1	0	0	0	0	CAAGGTTTCCGTAGGTGAACCTGCGGAAGGATCATTAACGTGTTCATCGAGGTGGGCGGGTGGCTCGCCCAGCGCCGGCGGAGACGCCGTGTCGCGGGCCCTCCCGTCCCCTCTTCCACACCAAACCCCTGTGCACCTTTTGGGAAGGCGGTCGGCCTCGTGCCGGCTGCCGGCCCTCTTTCACAAACTCTTGTCTTTTATGAATGGTTGCGGACTCGTCCGCCAAAACGAATAAAACAACTTTCAACAACGGATCTCTTGGCTCTCGCATC	Eukaryota	Fungi	Dikarya	Basidiomycota	Agaricomycetes	Corticiales	Corticiaceae	Subulicystidium		Saprotroph	Undefined Saprotroph	Probable	Corticioid	White Rot	NULL	Tedersoo L, et al. 2014. Science 346:1256688
OTU_0858	0	0	0	0	0	0	0	0	0	1	0	0	0	0	0	0	0	0	0	CAAGGTTTCCGTAGGTGAACCTGCGGAAGGATCATTTACAAGATATTTTTTTGACTGAAAAGTCAAAAATTAGCACAAGGTCGCAAGATCTTGATGTTTACGCTTATGTGTTTGACAAATTATATATTCCAATTTATGACAACTTTAAACAATGGATCTCTTGGCTCTTGCATC										-	-	-	-	-	Unassigned	-
OTU_0859	0	0	0	0	0	0	1	0	0	0	0	0	0	0	0	0	0	0	0	CAAGGTTTCCGTAGGTGAACCTGCGGAAGGATCATTAACACAATAATATCCAAAACCTTTTGGATCAACCCAACCTTAGTGAACTGTTTATCTCTTTACTTTAATCATTTTAACTAAACTCAATCTGATTTGTATAATGTCTGATCCTTTTCTTCGAATAACTTTGAGGAAAATCATTCTAACGTAATACAACTCTTAACAACGGATATCTTGGCTCTCGCAAC										-	-	-	-	-	Unassigned	-
OTU_0860	0	0	0	0	1	0	0	0	0	0	0	0	0	0	0	1	0	0	0	CAAGGTTTCCGTAGGTGAACCTGCGGAAGGATCATTAAATTAGGAGCTGGAAACGGCATCCTTTACGGGCCTCGCTTCGGCGAGGCTGCCTGAAAACCCTTGAATATACAACCGCGTTGCTTTGGCGGGCCTGCCTTCGGGCGTCAGCCAACGGCTGATAGTGTCCGCCAGAGACCAAAAACTCTATTGTCTTTGACGTCTGAGTACTATATAATAGTTAAAACTTTCAACAACGGATCTCTTGGTTCTGGCATC	Eukaryota	Fungi	Dikarya	Ascomycota	Leotiomycetes	Helotiales				-	-	-	-	-	Unassigned	-
OTU_0861	0	0	0	1	0	1	0	0	0	0	1	0	0	0	0	0	0	1	0	CAAGGTCTCCGTAGGTGAACCTGCGGAGGGATCATTACCGAGTGAGGGCCCTTGTGGCCCAACCTCTCCACCCTTTGCTGTGACCGTGACCCCATGTCTGTCGCCTCGGGGGACCCCGACGTTCGCGTCGGCCCCCCGGCGTGCCAACCTAACCTCTGCGTCAACTGTCGTCTGAGTCGTATTGCAAAATAAAGCAAAACTTTCAACAACGGATCTCTTGGTTCTGGCATC	Eukaryota	Fungi	Dikarya	Ascomycota	Dothideomycetes	Capnodiales		Microcyclospora		-	-	-	-	-	Unassigned	-
OTU_0862	0	0	0	0	0	0	0	0	0	0	0	0	0	0	0	0	0	0	1	CAAGGTCTCCGTTGGTGAACCAGCGGAGGGATCATTACCGAGTCTTACAACTCCCAAACCCCTGTGAACTTGTACCTACACCGTTGCTTCGGCGGGTCAACGCCCCGGAAGGCCCTGAGAAGGCCGCCGGAACCAGGCGCCCGCCGGGGGACCTAAACTCTTGCGTGATTTTTGCAGTGGCATGTCTGAGTGGAATCATAAACAAATGAATCAAAACTTTCAACAACGGATCTCTTGGTTCTGGCATC	Eukaryota	Fungi	Dikarya	Ascomycota	Sordariomycetes	Hypocreales				Saprotroph	Undefined Saprotroph	Possible	Microfungus	NULL	NULL	Sterkenburg E, et al. 2015. New Phytologist 207:1145-1158
OTU_0863	1	1	1	0	1	0	0	1	1	1	1	0	0	0	0	1	1	1	1	CAAGGTCTCCGTAGGTGAACCTGCGGAGGGATCATTACTGAGTGAGGGCTCCGGCCCGACCTCCAACCCCATGTGAACCGAAACCTGTTGCTTCGGGGGCGACCCTGCCGTTTCGACGGCGAGCGCCCCCGGAGGCCTTCAAACACTGCATCTTTGCGTCGGAGTTTAAGTAAATTTAAACAAAACTTTCAACAACGGATCTCTTGGTTCTGGCATC	Eukaryota	Fungi	Dikarya	Ascomycota	Dothideomycetes	Capnodiales	Mycosphaerellaceae			Pathotroph-Saprotroph	Plant Pathogen-Undefined Saprotroph	Probable	Microfungus	NULL	Biotrophic, necrotrophic or saprobic on various plant tissues (Cannon & Kirk 2007)	Cannon PF, Kirk PM. 2007. Fungal Families of the World. CAB International, Cambridge
OTU_0864	1	0	0	0	0	0	0	0	0	0	0	1	0	0	0	0	0	0	1	CAAGGTTTCCGTAGGTGAACCTGCGGAAGGATCATCACAGGGCTCAACAAGCTTTGTATTGTGAAATGATTCGTGCATCGAATTAAAACATGCAAAATTTTATAAAACGTTAAAGATGTCGACGGACAATAAGCGCAAAGCCAATACAACATTCAGCAACGGATCTCTTGGCTCCTGCATC										-	-	-	-	-	Unassigned	-
OTU_0865	0	0	0	0	0	0	0	0	0	0	0	0	0	0	0	1	0	0	0	CAAGGTAACCGTAGGTGAACCTGCGGTTGGATCATTACAAAATATCCATGGGCTTCGGCCCGACACCTTTTGTGAACCGTACCGTTTTTGGTGGGCTCTTTCCTAGTGAAAGACTTGTGGGCGCTTGTCCATCCACCAATCCTTATTAAACAACACCTAGACTTTGTTCTCATCTGACTTTTTCTTTGCCGACATTGCATTCGCAGTGAAGGAACACAAGTAAAAACAACTTTTGACAACGGATCTCTTGGCTCTCGCAAC										-	-	-	-	-	Unassigned	-
OTU_0866	0	0	0	0	0	0	0	0	0	0	0	0	0	0	0	0	1	0	0	CAAGGGTTCCGTAGGTGAACCTGCGGAAGGATCATTGACACAATAAATCTAACCTTTAATTACACCTATTATGCATCTGTATTGTCTTATATAGTTTTTTAAATCAACATTTATATCATAACAATCTTAATCAAAATAATCATTACTTTACTGTTTTGATACAACTGTTAACAACGGATATCTAGGCTCTTACAAT										-	-	-	-	-	Unassigned	-
OTU_0867	0	0	0	0	0	0	0	0	0	0	0	1	0	0	0	0	1	1	0	CAAGGTCTCCGTAGGTGAACCTGCGGAGGGATCATTACCGAGTGAGGGCCCCCGGCCCGACCTCCAACCCTTTGTGAACCGAAACCTGTTGCTTCGGGGGCGACCCTGCCTTTGCGCGAGGCGCCCCCGGAGGCTCATCAAACCCTGCATCTTTGCGTCGGAGTCTTAAATGAATTTAAACAAAACTTTTAACAACGGATCTCTTGGTTCTGGCATC	Eukaryota	Fungi	Dikarya	Ascomycota	Dothideomycetes	Capnodiales	Mycosphaerellaceae			Pathotroph-Saprotroph	Plant Pathogen-Undefined Saprotroph	Probable	Microfungus	NULL	Biotrophic, necrotrophic or saprobic on various plant tissues (Cannon & Kirk 2007)	Cannon PF, Kirk PM. 2007. Fungal Families of the World. CAB International, Cambridge
OTU_0868	0	0	0	0	0	0	0	0	0	0	0	0	0	0	0	0	0	0	1	CAAGGTTTCCGTAGGTGAACCTGCGGAAGGATCATTCCTGTTCATTTCGTGATGTTTTCTTTTTCTTGATCTTCGTAAGGAGAGAAGGAGAGGGGAGGCGTTATGAATATTGCGATAAACGTGGGAGTAACTAATTGAAGTTCTCTTATAACCAATTATTTTTTACTGTATTAAAACAATATATAAACACCACAAGTGCTTGCGGTGGATCTCTTGGTTCGTGCATC										-	-	-	-	-	Unassigned	-
OTU_0869	1	0	0	0	0	0	0	1	0	0	0	0	0	0	0	0	0	0	0	CAAGGTTTCCGTAGGTGAACCTGCGGAAGGATCATTACCAAATCCAAAAAACTTTATCAACCCCTATTGTGCACTGAGAATGGTTCCGTTCCCTGCCTTTTTGGAGCTCGCTCCGGGCAGGTGGGGAATGTATTTTTTCAACACCTTTACAACCATTTTTAACCACATTTATGCTGAAAGCAAACAAAAACGAAACATGAGACAACTTTTAACGGTGGATCTCTTGGCTCGTGCATC										-	-	-	-	-	Unassigned	-
OTU_0870	0	0	1	0	0	0	0	0	0	0	1	1	0	0	0	0	0	0	0	CAAGGTTTCCGTAGGTGAACCTGCGGAAGGATCATTGCCACACACGATCCAAGATCGACACTTATTTGTGAACCGTTATTGTTATTTGCTTCTCTTTTGTTATTTGGGTGTTAATTTACGAATTGATACTTTATTTGATAAAAAAGAAGTACTTATCAAACACTACCATTAAACAAAAATGAATTTTGCATTGGAACATAAAGTCATAACAAGTTTGTCTTGTAATGGCGACTAGATTGAAAATTGTAAAAAACTTTTGGCAACGGATATCTAGGTTCTTGCAAC										-	-	-	-	-	Unassigned	-
OTU_0871	0	0	0	1	1	0	0	0	0	1	1	0	1	0	0	0	1	0	0	CAAGGTCTCCGTAGGTGAACCTGCGGAGGGATCATTACTGAGTGAGGGCTCCGGCCCGACCTCCAACCCCATGTGAACCGAAACCTGTTGCTTCGGGGCGACCCCGCCTTTCGTGCGAGGCGCCCCCGGAGGCTCATCAAACCCTGCATCTTTGCGTCGGAGTCTTAATGAATTTAAACAAAACTTTTAACAACGGATCTCTTGGTTCTGGCATC	Eukaryota	Fungi	Dikarya	Ascomycota	Dothideomycetes	Capnodiales	Mycosphaerellaceae	Mycosphaerella		Pathotroph	Plant Pathogen	Probable	Microfungus	NULL	NULL	Tedersoo L, et al. 2014. Science 346:1256688
OTU_0872	0	0	0	0	0	0	0	0	0	0	0	0	0	0	0	0	1	0	0	CAAGGTCTCCGTAGGTGAACCTGCGGAGGGATCATTACTGAGTTATCTAACTCCCAAACCATTGTGAACTTACCACTGTTGCCTCGGCGGCAGTCCTCTCTCTCACGAAGGAGGCGGCCGCCGGTGGACTACTAAACTCTTGTTAATTTTTGTCAAATCTGAATTAAAAACTTAATAAGTTAAAACTTTCAACAACGGATCTCTTGGTTCTGGCATC	Eukaryota	Fungi	Dikarya	Ascomycota	Sordariomycetes	Xylariales	Microdochiaceae	Idriella	Idriella lunata	Saprotroph	Undefined Saprotroph	Probable	NULL	NULL	NULL	Tedersoo L, et al. 2014. Science 346:1256688
OTU_0873	0	0	1	0	0	0	0	0	0	0	1	1	0	0	1	0	0	0	0	CAAGGTTTCCGTAGGTGAACCTGCGGAAGGATCATTACCTTTCAATGCAGCAGAATTGGGATGGTTGAGTATCTCGCCTCTCAGTTCTGCCTGTATTCTACCCTTGTTTGTCATATACTATTATTTCCTCGGCAGGCTTGCCTGCCGAGTGAAACCATTTATAACCTTTTTAATTTTCAATCAGCGTCTGAAAAAATTAATAATTACAACTTTCAACAACGGATCTCTTGGTTCTGGCATC	Eukaryota	Fungi	Dikarya	Ascomycota	Dothideomycetes	Pleosporales	Didymellaceae	Phoma		Pathotroph-Saprotroph-Symbiotroph	Endophyte-Dung Saprotroph-Lichen Parasite-Litter Saprotroph-Plant Pathogen-Soil Saprotroph-Wood Saprotroph	Possible	Microfungus	Soft Rot	NULL	Richardson MJ. 1972. Transactions of the British Mycological Society 58:37-48; Seehann G, et al. 1975. List of Fungi in Soft-Rot Tissue Tests. Institute fur Holzbiologie und Holzschutz, Bundesforschungsanstalt fur Forst - und Holzwirtshaft, Hamburg - Lohbrugge, Germany; de Gruyter J, et al. 2010. Mycologia. 102:1066-1081; Costa IPMW, et al. 2012. Mycotaxon 119:26; Tedersoo L, et al. 2014. Science 346:1256688; Lawrey JD, Diederich P. 2016. URL: http://www.lichenicolous.net [24 May 2017]; Purahong W, et al. 2016. Molecular Ecology 25:4059-4074
OTU_0874	1	0	0	1	1	0	1	0	0	0	1	0	1	0	0	0	1	1	1	CAAGGTCTCCGTAGGTGAACCTGCGGAGGGATCATTACTGAGTGAGGGCTCACGCCCGACCTCCAACCCTTTGTGAACCAAACTTGTTGCTTCGGGGGCGACCCTGCCGACGACTCCGTCGCCGGGCGCCCCCGGAGGTCTTCTAAACACTGCATCTTTGCGTCGGAGTTTCAAACAAATGAAACAAAACTTTCAACAACGGATCTCTTGGTTCTGGCATC	Eukaryota	Fungi	Dikarya	Ascomycota	Dothideomycetes	Capnodiales	Mycosphaerellaceae	Pseudocercospora		Pathotroph	Plant Pathogen	Probable	Microfungus	NULL	NULL	Tedersoo L, et al. 2014. Science 346:1256688
OTU_0875	0	0	0	0	0	1	0	0	0	0	0	0	0	0	0	0	0	0	0	CAAGGTTACCGTAGGTGAACCTGCGGTCGGATCATTACTGAGTTAGGGTCTCTTTGGCCCGACCTCCAACCCTTGTGTTAACTAAACCACGTTGCTTCGGCGGGCCCGTCCTCTCGAGGACCGCCGGGGAGTCTTTTATTGACTTCCTGGCCCGTTGCCCGCCGGTGGCCCAACTTCAAAAAATTCTTAACAACATTGTCTGAATTACACTTTTGATACCAATCAAAAATTAAAACTTTCAACAACGGATCTCTTGGTTCTGGCATC	Eukaryota	Fungi	Dikarya	Ascomycota	Eurotiomycetes					-	-	-	-	-	Unassigned	-
OTU_0876	0	0	0	0	0	1	0	0	0	0	0	0	0	0	0	1	0	0	0	CAAGGTTTCCGTAGGTGAACCTGCGGAAGGATCATTAACAAATTCAAAACACACTTGTGTTAGTTGAAGTACCGGTAACGGTAGGACAACTAATTACACACACACACACACACACCTTTGATTGACAACACCTAGTGATCTAGAAATTAATTGTAGACAACTTTTAACAATGGATCTCTTGGCTCTTGCAAC										-	-	-	-	-	Unassigned	-
OTU_0877	0	0	0	0	0	0	0	0	0	0	0	0	0	0	0	1	0	1	0	CAAGGTCTCCGTAGGTGAACCTGCGGAGGGATCATTACTGAGTGAGGGCTCCGGCCCGACCTCCAACCCCATGTGAACCGAAACCTGTTGCTTCGGGGGCGACCCTGCCTTCGTGCGAGGCGCCCCCGGAGGACACCCAACACTGCATCCCTGCGTCGGAGTGATTTTGTAAATCAAAACAAAACTTTCAACAACGGATCTCTTGGTTCTGGCATC	Eukaryota	Fungi	Dikarya	Ascomycota	Dothideomycetes	Capnodiales				-	-	-	-	-	Unassigned	-
OTU_0878	0	0	0	0	0	0	0	0	0	0	0	0	0	0	0	0	0	1	0	CAAGGTTTCCGTAGGTGAACCTGCGGAAGGATCATTACCTTCTAGTTATTGGGTTGGCTTGTGTTGTCCCAAAAGGACCCCTGCCGCCCTGACTGCATCCTTGTCTATTGCGTACTACATGTTTCCTCGGTGGGCTTGCTCACCGATTGGACAACCATTAAACTCTTTTGTAATTGCAATCAGCGTCTGAAAATAATTTTAATAATTACAACTTTCAACAACGGATCTCTTGGTTCTGGCATC	Eukaryota	Fungi	Dikarya	Ascomycota	Dothideomycetes	Pleosporales	Phaeosphaeriaceae	Setophoma		Pathotroph-Saprotroph	Fungal Parasite-Plant Pathogen-Plant Saprotroph	Probable	Microfungus	NULL	Necrotrophic or saprobic on a wide range of plants, especially monocotyledons; a few species parasitic on other fungi (Cannon & Kirk 2007)	Cannon PF, Kirk PM. 2007. Fungal Families of the World. CAB International, Cambridge
OTU_0879	0	0	0	1	1	0	1	0	0	0	1	0	0	0	1	0	1	0	0	CAAGGTTTCCGTAGGTGAACCTGCGGAAGGATCATTAATGAATTGAAAGGGAGTTGATGCTGGCCAGGTCTCTTGGCATGTGCTCGCTTCCGACAATCTTATCCATACACCTGTGCACACTGTGAGGGCACGAAAGTGCCCTTATTTACTACATACACCTAATTTGGAAATCGCACGTGACTTGCGTCGTATGGCGCTTAAATAAATACAACTTTTAACAACGGATCTCTTGGCTCTCGCATC	Eukaryota	Fungi	Dikarya	Basidiomycota	Agaricomycetes	Corticiales	Corticiaceae	Sistotrema	Sistotrema brinkmannii	Saprotroph	Wood Saprotroph	Possible	Corticioid	White Rot	NULL	Gilbertson RL, Ryvarden L. 1987-1987. North American Polypores. Fungiflora, Oslo; Rinaldi AC, et al. 2008. Fungal Diversity 33:1-45 (ECM/not ECM).; Tedersoo L, et al. 2010. Mycorrhiza 20:217-263 pro parte.; http://mycorrhizas.info/ecmf.html (ECM/not ECM).
OTU_0880	0	0	0	0	0	0	0	0	0	0	0	0	0	0	0	1	0	0	0	CAAGGTAACCGTAGGTGAACCTGCGGTTGGATCATTAACAAATCAAGGAGCCGGCTTGCCGGTAACTTTACACCTGTGCACCGTTTATTGTCTCTGGTGGGTTAATCCCCACCGCAACCTTGACCTTGAAATACCTAAGTCTTTAAAAATTTGTTTTAACGAAAAAACAACTTTTGACAACGGATCTCTAGGCTCTCGCAAC										-	-	-	-	-	Unassigned	-
OTU_0881	1	1	1	1	1	0	0	0	0	1	1	0	0	0	0	0	0	0	1	CAAGGTCTCCGTAGGTGAACCTGCGGAGGGATCATTACCGAGTGAGGGCCCCCGGGCCCGACCTCCAACCCTTTTGTGAACCACCTCGTTGCTTCGGGGGCGACCCTGCCGTCCGCGGCGTGGGGCCCCCGGAGCCCTCAACCCAACCCTGCGTAACTGAGTCGTCGGAGTTTAAAACAAATAAACAAAACTTTCAACAACGGATCTCTTGGTTCGGGCATC	Eukaryota	Fungi	Dikarya	Ascomycota	Dothideomycetes	Capnodiales				-	-	-	-	-	Unassigned	-
OTU_0882	0	0	0	0	1	1	0	0	1	0	0	1	1	0	1	0	0	0	0	CAAGGTTTCCGTAGGTGAACCTGCGGAAGGATCATTGCCACACACGATCCAAGATCGAACACTTTATTGTGAAATGTTTTAAATTGTTTAAGTTTTATAAGTTTTAAGTTTTGAGAAATCAAAATTTTTAATTTATTTAACTCCATTTTAACACCTAAAAAATAACAACTTGATTTATTCAAATTGGAACTTTAAAAAGTGTTACTTAAAAGCTTGTCTTTTAATGCTAACCCTTAGATTGAAAATTGTCAAAACAACTTTTAACAACGGATATCTAGGTTCTTGCAAC										-	-	-	-	-	Unassigned	-
OTU_0883	0	0	0	0	0	0	0	0	0	0	0	0	0	0	0	0	1	0	0	CAAGGTTTCCGTAGGTGAACCTGCGGAAGGATCATTATTAAATGTTACTTCGGTAACTTTATAATCCCTAACACCTGTGCATTTTGTCGCTTCGGCGATATTTTACAAACAACTGTGTAATGAATGTAAACTATTATAATAAATACAACTTTTAACAACGGATCTCTTGGCTCTCGCATC	Eukaryota	Fungi	Dikarya	Basidiomycota	Tremellomycetes	Tremellales	Bulleribasidiaceae	Hannaella		Pathotroph-Saprotroph-Symbiotroph	Fungal Parasite-Undefined Saprotroph	Possible	Tremelloid-Yeast	NULL	The order contains both teleomorphic and anamorphic species, most of the latter being yeasts	Sterkenburg E, et al. 2015. New Phytologist 207:1145-1158
OTU_0884	0	0	0	0	0	0	0	0	0	0	1	0	0	0	1	0	0	0	0	CAAGGTCTCCGTTGGTGAACCAGCGGAGGGATCATTACACAGTGCAAACTCTGTAACACCCCATGCGAACCTACCTCTTGTCGAGTTCCCTCGGCGGGCGGCCCCTGGGAGGGGCCCCCGGCCCGGCCCCCGCGGCCGGGTGCCCGCCGGCGGAGCGCCCAACCCAAACTCTTGATTTTAAGTGGCAATTCCGAGTCAAACAAACAAACAAGTAAAAACTTTTAACAACGGATCTCTTGGTTCTGGCATC	Eukaryota	Fungi	Dikarya	Ascomycota	Sordariomycetes					-	-	-	-	-	Unassigned	-
OTU_0885	0	0	0	0	0	0	0	1	0	0	0	0	1	1	1	1	0	0	0	CAAGGTCTCCGTAGGTGAACCTGCGGAGGGATCATTACTGAGTGAGGGAGCAATCCCGACCTCCAACCCTTTGTGAACTTATCTTGTTGCTTCGGGGAGGACCCTGCCGCTATGTCGGTTATCCCCCCGAGGGCCATCAAACACTGCATTTTTGCGTCGGAGTATAAAGTTAATTTAATAAAACTTTCAACAACGGATCTCTTGGTTCTGGCATC	Eukaryota	Fungi	Dikarya	Ascomycota	Dothideomycetes	Capnodiales	Mycosphaerellaceae			Pathotroph-Saprotroph	Plant Pathogen-Undefined Saprotroph	Probable	Microfungus	NULL	Biotrophic, necrotrophic or saprobic on various plant tissues (Cannon & Kirk 2007)	Cannon PF, Kirk PM. 2007. Fungal Families of the World. CAB International, Cambridge
OTU_0886	0	0	0	0	0	0	0	0	0	0	0	1	0	0	0	0	0	0	0	CAAGGTTTCCGTAGGTGAACCTGCGGAAGGATCATTCAAGTAATTTATAAGATGGGGGGAAAAGATAAGTGTTTAAAGCTCTTATTTGACTCTTCATTCTTTAAACATTGGATAAACCGACTGAACTCTGCCGTAGGCAACTATGGCAGTAGTACATGTAAAACAAATTTATACAATTTACTTTACCGAGTTGCCCATCAAAAATGTTGAATTAAAATACAACCTTTAACAATGGATCTCTTGGTTCCTGCAAC										-	-	-	-	-	Unassigned	-
OTU_0887	0	0	0	0	0	0	0	0	0	0	0	0	0	0	0	0	0	0	1	CAAGGTAACCGTAGGTGAACCTGCGGTTGGATCATTCCTTATATGTGAGAGATTATGACCGCAAGGTCATGATTTTGAACTTTTGTGAATTTTGGATTTGAGTGGGGGATACGTTTTAATGCGTGTTCTTGACTTAGTACCTAATGTTAATGTTATTAATATGCACATTGTTATATACCACAATCATAACAACTTTTGACAATGGATCTCTTGGCTCTCACAAC										-	-	-	-	-	Unassigned	-
OTU_0888	0	0	0	0	0	1	0	0	0	0	1	0	0	0	0	0	0	0	0	CAAGGTCTCCGTAGGTGAACCTGCGGAGGGATCATTAGTGAAGATTAGGACGCTCGCAAGAGGTCCGCTCCACTTTCCACACACCGTGAACTTGACCAGATTCTGCTCTTGCTTTGTCAAGTAGCAGATTCTTTTTTACACACTTGTGTTTGAAGTTGATAATGTAAAACCTTTGATAAAAGAAAGAAAAACTTTCGGCAACGGATCTCTTTGGCTCTGGCATC	Eukaryota	Fungi	Dikarya	Basidiomycota	Agaricostilbomycetes	Agaricostilbales				-	-	-	-	-	Unassigned	-
OTU_0889	0	0	0	0	0	0	0	0	0	0	0	0	0	0	0	0	0	0	1	CAAGGTCTCCGTAGGTGAACCTGCGGAGGGATCATTAGCCCGCCTCCCTCAGCAAGCGCGCCAGCGCGAAGCTGAGCGGGGGCATATAAACCACCCAATCTACCCTGACCTAACCAAAAAACTCAATAAAAAAATAATGTCAAACAAACAAACTTCAAAAACAATACAAATACAACCCTCACCAATGGATGTCTTGGCTCTTGCAAC										-	-	-	-	-	Unassigned	-
OTU_0890	0	0	0	1	0	0	0	0	0	0	0	0	0	0	0	0	0	0	0	CAAGGTTTCCGTAGGTGAACCTGCGGAAGGATCATTAACGAGTGAGGGTCATTTTCATGGCTCGACCTCCCAATCCTGTGTTTAAACTACCTTTTGTTGCTTCGGCGGACCCGTCGTGTCGCAAGACATGACCGCCGGAGAGGACGGCCACCATACCGTGTTTCTCTGGTCCGTGTCCGTCGATGGCCCCAAAATCAAAATTCTTGCAAAACATGTCGTCTAAGTACCAAACAAAAATTAAATTAAAACTTTCAACAACGGATCTCTTGGTTCGGGCATC	Eukaryota	Fungi	Dikarya	Ascomycota	Eurotiomycetes	Chaetothyriales	Herpotrichiellaceae			Pathotroph-Saprotroph	Animal Pathogen-Fungal Parasite-Undefined Saprotroph	Probable	Facultative Yeast-Microfungus	NULL	Mostly saprobic on plants or other fungi, isolated from soil etc., and from medical sources (Cannon & Kirk 2007)	Cannon PF, Kirk PM. 2007. Fungal Families of the World. CAB International, Cambridge
OTU_0891	0	0	0	0	0	0	0	0	0	0	0	0	0	0	0	1	0	1	0	CAAGGTCTCCGTAGGTGAACCTGCGGAGGGATCATTACCGAGTGAGGGCCCCCGGCCCGACGACCTCCAACCCTTTGTGAACCCCATCTCGTTGCTTCGGGGGTGACCCTGCCGTCCCGGCACCGGCGCCCCCGGAGGACACCCAACACTGCATCCATGCGTCGGAGTGATTTTGTAAATCAAAACAAAACTTTCAACAACGGATCTCTTGGTTCTGGCATC	Eukaryota	Fungi	Dikarya	Ascomycota	Dothideomycetes	Capnodiales	Mycosphaerellaceae			Pathotroph-Saprotroph	Plant Pathogen-Undefined Saprotroph	Probable	Microfungus	NULL	Biotrophic, necrotrophic or saprobic on various plant tissues (Cannon & Kirk 2007)	Cannon PF, Kirk PM. 2007. Fungal Families of the World. CAB International, Cambridge
OTU_0892	0	0	0	0	0	0	0	0	0	0	0	0	0	0	0	0	0	1	0	CAAGGTAACCGTAGGTGAACCTGCGGTTGGATCATTAGGGAGTGGGGGCCGGGGGCCCTGGACAGACCAGTGGGAACCAGAGAGTCTTTGGGGCGGCTTTGGCGGCGCCGATGGTAGACGTGATGGATAATTTGCAGCGGACAGACTGAGAGAGAGGACAACTTTTGACAACGGATCTCTTGGCTCTCGCAAC										-	-	-	-	-	Unassigned	-
OTU_0893	0	0	0	0	0	0	0	0	0	0	0	0	1	0	0	0	0	0	0	CAAGGTCTCCGTAGGTGAACCTGCGGAGGGATCATTACTGAGTTTACAACTCTCAAACCATGTGAATTTACCACTGTTGCCTCGGTGGTTGATGCTCCCTAGGGGGTGTCACCGCCGGTGGACCACTAAACTCTTGTTAATATACGTCATTCTGAATCATAACTAAGAAATAAGTTAAAACTTTCAACAACGGATCTCTTGGTTCTGGCATC	Eukaryota	Fungi	Dikarya	Ascomycota	Sordariomycetes	Xylariales	Microdochiaceae	Microdochium		Pathotroph-Symbiotroph	Endophyte-Plant Pathogen	Possible	Dark Septate Endophyte	NULL	NULL	Tedersoo L, et al. 2014. Science 346:1256688 (as plant pathogen); Mandyam et al. 2012. Mycorrhiza 22:109-119 (as DSE).
OTU_0894	0	1	1	0	0	1	0	0	0	0	1	0	0	0	0	0	1	0	0	CAAGGTTTCCGTAGGTGAACCTGCGGAAGGATCATTATCGAGTTTGAAGTGGGCCTTTTGAGCTGCAGTCATATGTGTGCTCGAGGCCCCGCTCCAATCCACTCAACCCCTGTGCACTTTCGGAGTGGCGAGTGGGGATCGCAAGGTCTTGCTCGTGGCTTCGTCTCTTATCACAAACCAGTTTTATTATTGTCATGTAGAACGTGGATGCCTGCAAAGGCGGAAACTCAATACAACTTTCAACAACGGATCTCTTGGCTCTCGCATC	Eukaryota	Fungi	Dikarya	Basidiomycota	Agaricomycetes					-	-	-	-	-	Unassigned	-
OTU_0895	1	1	0	1	0	1	0	0	0	0	0	0	0	1	1	0	0	0	1	CAAGGTTTCCGTAGGTGAACCTGCGGAAGGATCATTATCAATGATTTCATCATTAACACGTGAATTAATTAAACTGAAATTCGGAGAGGAAACTTTCCGAAAATATATAAACATTTAAACTTTATTCAGAATAACAAAAAAAATTTGATACAACTTTTAGCAACGGATCTCTAGGTTCTCGCAAC	Eukaryota	Fungi								-	-	-	-	-	Unassigned	-
OTU_0896	0	0	0	0	0	0	0	0	0	0	0	0	0	0	1	0	0	1	0	CAAGGTTTCCGTAGGTGAACCTGCGGAAGGATCATTAACACTTTCGTGATTTGATTTATTATCCTCTTGGTGTGGTTTTTGCACTTGTGAGCCGTGGGTGTGTGCGCTCTCGAGCGCGCCACTCACCCACACACTTATCAAACCCTTTCAACAACTCAGACATCCAACCAACATATCCAAATAACGCTGAACAACTCTTAGCAACGGATATCTTGGCTCTCGTAAC										-	-	-	-	-	Unassigned	-
OTU_0897	0	0	0	0	0	0	0	0	0	0	0	0	0	0	0	0	0	0	1	CAAGGTTTCCGTAGGTGAACCTGCGGAAGGATCATTAACACTGACATGTTTTGATTGACCTATCCTCTTTTGCGGTGGCCAGTTTGTGATGACGTTTTCGGTGCGCGGGGTGTGGTGGCGTTTGTTCGCCGCCCCACACCGTGTACCCTCACTTCATATTGAACCCTCTCAAAACCTTTCGACATTCAAACCAAAATATCGAATAACGCTGAACAACTCTTAGCAACGGATATCTTGGCTCTCGTAAC										-	-	-	-	-	Unassigned	-
OTU_0898	0	0	0	0	0	0	0	0	0	0	0	0	0	0	1	0	0	0	0	CAAGGTTTCCGTAGGTGAACCTGCGGAAGGATCATTATTGAATCAAGTCTCTTCGGAGGCTCAATATTCCACAAACCTCTGTGAACTGTTGTAGGCCCTCGGGCCGTTTTACCAAACATGGTGTAATGAACGTGTAATATTTTAACAAAAATAAAACTTTCAACAACGGATCTCTTGGCTCTCGCATC	Eukaryota	Fungi	Dikarya	Basidiomycota	Tremellomycetes					-	-	-	-	-	Unassigned	-
OTU_0899	0	1	0	0	0	0	0	1	0	0	0	0	0	0	0	0	0	0	0	CAAGGTAGCTGTAGGTGAACCTGCAGCTGGATCATTTTCCGATGATTCTAAACCAACCCAAAAAACAATTCTTGGTTTCGCAAGAAACTCAAGAGCAACAACCCCAACAAACTTTTGCCGCTCGAGCAATGCCACATTCGCTGGCTTTTCTTGGAGCACGGCTTTCACAACGTGTCGCGATGGATGACTTGGCTTCCTATTTC										-	-	-	-	-	Unassigned	-
OTU_0900	1	0	0	0	0	0	0	0	0	0	0	0	0	0	0	0	0	0	0	CAAGGTTTCCGTAGGTGAACCTGCGGAAGGATCATTACTGTGGGTCTTCGCAAGAAGCCCGCGAGATAGCACCCTTTGCCTTTTGTACTTGTTGTTTCCTCGGCGGGCTTGCCCGCCAACGGGGACTTACACCAACCTTTTTGCAGTATCTAAACGTCTGATTATTATAAATTATTACAACTTTCAACAATGGATCTCTTGGTTCTGGCATC	Eukaryota	Fungi	Dikarya	Ascomycota	Dothideomycetes	Pleosporales				-	-	-	-	-	Unassigned	-
OTU_0901	0	0	0	0	0	1	0	0	0	0	0	0	0	0	0	1	0	0	0	CAAGGTTTCCGTAGGTGAACCTGCGGAAGGATCATTAATGAAGTCTGGGCTTCGGCCCTCTCTCCTCTACACACTTGTGAACTTACACCGTTGCTTTGGCAGGTTTCCGGAGGGGCGTGAGCCCTGAAGGTCAGGTCGGAAGACGCCTGCCGAAGACACTTATCCACCCTTTTTTATTGTCTGAATCTTGTTTATAACAAATAAAATAAAACTTTCAACAATGGATCTCTTGGCTCTGGCATC	Eukaryota	Fungi	Dikarya	Ascomycota	Taphrinomycetes	Taphrinales	Taphrinaceae	Taphrina		Pathotroph	Plant Pathogen	Probable	NULL	NULL	NULL	http://www.apsnet.org/publications/commonnames/Pages/default.aspx
OTU_0902	0	0	0	0	0	0	0	0	0	0	0	0	0	0	0	1	0	0	0	CAAGGTTTCCGTAGGTGAACCTGCGGAAGGATCACTAAAGTAAACGCCCTCCGGGGCTCTCTTTATTCACACACCCCTGTGCACTTTGGCCACCTGCCGCGCTTCACTGCGTTAGTAGGTGTGTCTTTATAATTATACCCATATACACAAGTCATTGAATGTAAAATCGTTATAAACTAATATAACTTTCAACAACGGATCTCTTGGTTCTCGCATC	Eukaryota	Fungi	Dikarya	Basidiomycota	Tremellomycetes	Cystofilobasidiales	Cystofilobasidiaceae	Cystofilobasidium		Saprotroph	Leaf Saprotroph	Possible	Yeast	NULL	NULL	Oberwinkler F, et al. 1983. Systematic and Applied Microbiology 4:114-122 (https://doi.org/10.1016/S0723-2020(83)80039-3)
OTU_0903	0	0	0	0	0	1	0	0	0	0	0	0	0	0	1	0	0	0	0	CAAGGTTTCCGTAGGTGAACCTGCGGAAGGATCATTACTGAGTTAGGGTCTTCATGGCCCGACCTCCAACCCTTGTGTTAACTAAACCACGTTGCTTCGGCGGGCCCGTCCTCGTTCGCGAGGACCGCCGGGGGGTGTCACCGCCCTCTGGTCCGTTGCCCGTCGACAGCCAAAACAACAAAACTCTTTATGAAAACTGTCGTCTGAGTCTAAATTTTTATAATTAAAATAAAACTTTCAACAACGGATCTCTTGGTTCTGGCATC	Eukaryota	Fungi	Dikarya	Ascomycota	Eurotiomycetes	Chaetothyriales	Chaetothyriaceae			Pathotroph-Symbiotroph	Epiphyte-Plant Pathogen	Possible	Microfungus	NULL	Epiphytic or biotrophic on living leaves, very little is known (Cannon & Kirk 2007)	Cannon PF, Kirk PM. 2007. Fungal Families of the World. CAB International, Cambridge
OTU_0904	0	0	0	0	0	0	0	0	0	0	0	0	0	0	0	0	0	0	1	CAAGGTTTCCGTAGGTGAACCTGCGGAAGGATCATTAATTTTCAATCTTACTTTATATTTTTTATCCAGTTGAAGTGCATATTTTACTTTTTACATTTAAAAACAACCCTCAACTACAAATACACAACTCGAACAGAACACACACACTACAAAAAGAGAAACCAAAAGAAAAAATATTCACAACTCTAGGCAATGGATATCTTGGTTCCCGCACC										-	-	-	-	-	Unassigned	-
OTU_0905	0	0	0	0	0	0	0	0	0	0	1	0	0	0	0	0	0	0	0	CAAGGTCTCCGTTGGTGAACCAGCGGAGGGATCATTACCGAGTTTACAACTCCCAAACCCCTGTGAACATACCTGTTTTGTTGCTTCGGCGGTGCCCTCGCTCTCGTGGCGAGGCCCGCCAGAGGACCCAAACAAACTCTTTGATTTTGATCTAGGATTTTACTTCTGAGTGATATACAAAATAAATCAAAACTTTCAACAACGGATCTCTTGGTTCTGGCATC	Eukaryota	Fungi	Dikarya	Ascomycota	Sordariomycetes	Hypocreales	Nectriaceae	Mariannaea		Saprotroph	Undefined Saprotroph	Probable	NULL	NULL	NULL	Tedersoo L, et al. 2014. Science 346:1256688
OTU_0906	0	0	0	0	0	0	0	0	0	0	0	0	1	0	0	0	0	0	1	CAAGGTTTCCGTAGGTGAACCTGCGGAAGGATCATCACAGGGCTCAACAAGCTTTGTATTGTGAAATGATTCGTGCATCGAATTAAAACATGCAAAATTTTAAAACAGTTCAAAAATGTCGACGGACAATAAGCGCAAAGCCAATACAACATTCAGCAACGGATCTCTTGGCTCCTGCATC										-	-	-	-	-	Unassigned	-
OTU_0907	1	1	1	1	0	1	0	0	0	0	1	0	0	1	0	0	0	1	0	CAAGGTCTCCGTTGGTGAACCAGCGGAGGGATCATTGCTGGAACTGGATTATCCCTCACAGGATGTCCTCCCCCAGAAACCCACTGTGAATTGTACTTAATGTTGCCTCGGCACGGTTGGCCCTTTAGGGGGTCCCTTTCCCCTTGGGGGAAGGAAGAGGCCGGCCGACGGCGCCCTCAACACTCTGTTTTTTTTTGTACATCATCTGAGTAAACAACTAAAAATGAATCAAAACTTTCAACAACGGATCTCTTGGTTCTGGCATC	Eukaryota	Fungi	Dikarya	Ascomycota	Sordariomycetes	Diaporthales				-	-	-	-	-	Unassigned	-
OTU_0908	0	0	0	0	0	1	1	0	0	0	0	0	1	0	0	0	0	0	0	CAAGGTTTCCGTAGGTGAACCTGCGGAAGGATCATTATCGAGTTAGGGTCTCTCACGGCCCGATCTCCCAACCCTTGTGTTAAACATTCCACGTTGCTTCGGCAGGCCCGTCCGCCCTCCGGGGAGGACCGCCGGACTTGTCACAGAGTCTGGCCCGCGCCTGTCGGTAGCCCAACTTCAAACTCTTGATTAACCGTGTCGTCTGAGTTTACAAATAAATTAAAACAAAACTTTCAACAACGGATCTCTTGGTTCTGGCATC	Eukaryota	Fungi	Dikarya	Ascomycota	Eurotiomycetes	Chaetothyriales	Chaetothyriaceae			Pathotroph-Symbiotroph	Epiphyte-Plant Pathogen	Possible	Microfungus	NULL	Epiphytic or biotrophic on living leaves, very little is known (Cannon & Kirk 2007)	Cannon PF, Kirk PM. 2007. Fungal Families of the World. CAB International, Cambridge
OTU_0909	0	0	0	0	0	0	0	0	0	0	1	0	0	0	0	0	0	0	0	CAAGGTTTCCGTAGGTGAACCTGCGGAAGGATCATTAACGAGTTAGGGTCTCTCAGGCCCGACCTCCCAACCCTTTGTTTAACAACCTTTGTTGCTTCGGCGAGCCCGTCTTCACGGACCGCCGGGGGACCGTATCAGGTCCTCTGGCCCGCGCTCGTCGATAGCCCAAACCCAAAATTCTTAACTAAACGTGTCATGTCTAAGTACAAATTTTTTAATTAAAAGCAAAACTTTCAACAACGGATCTCTTGGTTCTGGCATC	Eukaryota	Fungi	Dikarya	Ascomycota	Eurotiomycetes	Chaetothyriales	Herpotrichiellaceae	Veronaea		Pathotroph	Plant Pathogen	Probable	NULL	NULL	NULL	http://www.apsnet.org/publications/commonnames/Pages/default.aspx
OTU_0910	0	0	0	0	0	1	0	0	0	0	0	0	1	0	0	0	0	0	0	CAAGGTAACCGTAGGTGAACCTGCGGTTGGATCATTAATAAAAATTTTATTAACAGATGAAAAAACGTCCTCAAAAAATTTATTTTTTGTGTCAACGTTTTTTTGTTTTTACCCCAATCTTGTGAACTTGTAAAAAATTTAAAATCTTTTTTTTTTCTTAAAAAAAAAAAAAAGTTCTTATTGAAAAAGCCATAAATGAAAGAACTTGTCTTTACCGTTTTTTATAAAAAAAAAAAAATAAAAACAACTTTTGACAACGGATCTCTAGGCTCTCGCAAC										-	-	-	-	-	Unassigned	-
OTU_0911	0	0	0	0	0	0	0	0	0	0	0	0	0	0	1	0	0	0	0	CAAGGTTTCCGTAGGTGAACCTGCGGAAGGATCATTATCGAATTCAGAAGGCTTGGGTTGTAGCTGGTCCCTCGGGACAAGTGCTCGCCCTTGCTCTTTCCGACACACCCTGTGCACTCCCGCGTGGGCTGCGACAACTTCGGTTGTTGCGCTCGCGATTTTATACACTCTTTGTATGTCTCAGAATGTCTTTGCGTGTTGCGCATCTAATACAACTTTCAACAACGGATCTCTTGGCTCTCGCATC	Eukaryota	Fungi	Dikarya	Basidiomycota	Agaricomycetes	Russulales	Stereaceae	Amylostereum		Saprotroph	Undefined Saprotroph	Probable	Corticioid	White Rot	NULL	Tedersoo L, et al. 2014. Science 346:1256688 (doi:10.1126/science.1256688)
OTU_0912	0	0	0	0	0	0	1	0	0	0	0	0	0	0	1	0	0	0	0	CAAGGTTTCCGTAGGTGAACCTGCGGAAGGATCATTATTTGAAGTGGGGGGGTTGTTTTGGTGGGGGTCTTTGACTTTCTCCTTGGCTTCCTTCTCCTCTGCCTTTACAGAATGCCGTTTCATTTCGTTTTCCATTACCTCTTTTCAACCCTTTTAAGAACCACTTCCCTAAAAGACTTAAACCTTATTAAGAAGAAAAAACAACAACCTGCAACCAACGGATCTCTAGGCTCTCGCGAC										-	-	-	-	-	Unassigned	-
OTU_0913	0	0	1	0	1	1	1	0	0	0	1	0	0	1	0	1	0	0	0	CAAGGTTTCCGTAGGTGAACCTGCGGAAGGATCATTGCCGAGCATGCGCCGTCTTGCGAGCCGGGAAACCGGTGACCATGCCGCGCGCATTTCTCAACAACCCATGTGAACTCTGTGTTCGTGACTCGTGTCCCTGCGGCGCTCACGCGCCGCATCGGCACACTTTTAACCAACCACGTTGACTGTGCTTCTCTGACTGAGACAAACTGTCTGCTCGCTAACGCGACTGACATCAAAAACCAACATATCACAACTTTTAACAACGGATATCTTGGCTCGCGCATC										-	-	-	-	-	Unassigned	-
OTU_0914	0	0	0	0	0	0	0	0	0	0	0	1	0	0	0	0	0	0	1	CAAGGTTTCCGTAGGTGAACCTGCGGAAGGATCATTCAAGTAATGATTTAAAAATCACACACACTTGATAACCGAAAAAAGTGTTGGTCAGGCAAGCAGTTGCTTGCTTGGCCCGCTTTATTCAAAACTAACTATATGTTGTTTTTACTACTAGTAATAATATATAATTATTATACAACCTTTAACAATGGATCTCTTGGTTCCTGCAAC										-	-	-	-	-	Unassigned	-
OTU_0915	0	0	0	0	0	0	0	0	0	0	0	1	0	0	0	0	0	0	0	CAAGGTTTCCGTAGGTGAACCTGCGGAAGGATCATTCAAGTAAATAATAAGATGGGGGAAAAGATAAGTGTTAAAGCTTATTTGACTCTTCATTCTTTAAACATTGGATAAACCGACTGAACTCTGCCGTAGGCAACTATGGCAGTAGTACAAGTAAACAATTTAATTTACCGAGTTGCCCATCAAAAATGTTGAATTAAAATACAACCTTTAACAATGGATCTCTTGGTTCCTGCAAC										-	-	-	-	-	Unassigned	-
OTU_0916	0	0	0	0	0	0	0	0	0	0	0	0	0	0	0	0	0	1	0	CAAGGTCTCCGTAGGTGAACCTGCGGAGGGATCATTACCGAGTGAGGGCCTCTGGCCCGACCTCCAACCCTTTGTTATCAAAACCACTGTTGCCTCGGGGGCGACCCGGGCCCGTCGGCTCGGGGCCCCCGATGGACAATCTCAAAACACTGCATCTTTGCGTCGGATTACAAAGTTTAATGAATTAAAACTTTCAACAACGGATCTCTTGGTTCTGGCATC	Eukaryota	Fungi	Dikarya	Ascomycota	Dothideomycetes	Capnodiales				-	-	-	-	-	Unassigned	-
OTU_0917	1	1	1	1	1	1	1	1	1	1	1	1	1	1	1	1	1	1	1	CAAGGTTTCCGTAGGTGAACCTGCGGAAGGATCATTACAGAGTTCATGCCCGTACGGGTAGATCTCCCACCCTTGAATACTATACCTTAGTTGCTTTGGCAGGCCGTGGAAACACCGCGGGCTTCGGCTTGTGCGTGCCTGCCAGAGGAAACCCAAACTCTGTTTTTAGTGACGTCTGAGTACTATATAATAGTTAAAACTTTCAACAACGGATCTCTTGGTTCTGGCATC	Eukaryota	Fungi	Dikarya	Ascomycota	Leotiomycetes	Helotiales				-	-	-	-	-	Unassigned	-
OTU_0918	0	0	0	0	0	0	0	0	0	1	0	0	0	0	0	0	1	1	0	CAAGGTCTCCGTTGGTGAACCAGCGGAGGGATCATTACCGAGTTTACAACTCCCAAACCCCTGTGAACATACCAATTGTTGCCTCGGCGGTGCCTGCTCCGGCAGTCCCGCCAGAGGACCCAAACTCTTGTTTTTATACAGTATCTTCTGAGTAAATGATTAAATAAATCAAAACTTTCAACAACGGATCTCTTGGTTCTGGCATC	Eukaryota	Fungi	Dikarya	Ascomycota	Sordariomycetes	Hypocreales	Nectriaceae	Cylindrodendrum	Cylindrodendrum hubeiense	Saprotroph	Undefined Saprotroph	Possible	Microfungus	NULL	NULL	Sterkenburg E, et al. 2015. New Phytologist 207:1145-1158
OTU_0919	0	0	0	0	0	0	0	0	0	0	0	0	0	0	1	0	0	0	0	CAAGGTTTCCGTAGGTGAACCTGCGGAAGGATCATTAATGAAAAACAAGTCTCATTGAGCGCTTGGTCTGGGATTGCTGCTGGCCTTCATCGGCATGTGCACGTCTCTGCCTCGCGCTTGTGGGGCTCAACCTTCATCCACCTGTGCACCCTCGTAGGTCTGGATACCTCTCGCAGATTGACTTCTGCGGATTGGAAGGTGCGCTTCACTGCGCTCCCTCTGCTGTCCAGGCCTATGTCATTTATACTCTTGTGTATGTCTTGCATGTCTTGTTTACTGGACCTAGTCCTTTAAAACTAAATACAACTTTCAACAACGGATCTCTTGGCTCTCGCATC	Eukaryota	Fungi	Dikarya	Basidiomycota	Agaricomycetes	Agaricales	Physalacriaceae			Pathotroph-Saprotroph	Algal Parasite--Leaf Saprotroph-Wood Saprotroph	Probable	Agaricoid-Microfungus	NULL	Presumably saprobic, found on decaying leaves and wood. One genus is a parasite of marine algae (Cannon & Kirk 2007)	Cannon PF, Kirk PM. 2007. Fungal Families of the World. CAB International, Cambridge
OTU_0920	0	1	0	0	0	0	0	1	0	0	1	0	0	0	1	1	0	0	0	CAAGGTTTCCGTAGGTGAACCTGCGGAAGGATCATTACCAAATCCAAAAACTTTATCAACCACTTGTGAACTGAGAACCGTTTCGTCCCCGTGTTCTACACGCCCTTGGAGGGCTTTGGGCGCGGGGATGTTTTTTTCTTTCTTTCAACCATACCAAACCTATATTCTCTACATTTGCTCTGAAAGCAAAAAAACAAGTAAATATGAGACAACTTTTAACGGTGGATCTCTTGGCTCGTGCATC										-	-	-	-	-	Unassigned	-
OTU_0921	0	0	0	0	0	0	0	0	0	0	0	0	0	0	0	1	0	0	0	CAAGGTAACCGTAGGTGAACCTGCGGTTGGATCATTACAAATCCAAAGACTCTCGAGTCTCAACCCCTTGTGCAACAGTGCTGTTTCTGGGCTGCTTTGCTAGAGATGGGAGAGCAGCCCAACATTAACGCTTATGAATTGACTTTTATTATAAACATAAATATAAACAACTTTTGACAACGGATCTCTTGGCTCTCGCAAC										-	-	-	-	-	Unassigned	-
OTU_0922	0	0	0	0	0	0	0	0	0	0	0	0	0	0	0	0	0	0	1	CAAGGTTTCCGTAGGTGAACCTGCGGAAGGATCATTAACACGTATCCAATACCAACCCACACTGTATGCACTGAACTGTTCTGGAGCGCGTCTGCTCATGGCTTAGCGGCCTGCGCGAGCGTGTCTCTACACCCACATTTTTAACCCCTCACACGTTTACGTTTGTTTTTTCTGAGAACTGGGCGTGGTCTGGCGTTAGCCGGTCATGCAACATCAATCGAAAAACAACTTTCAGCCACGGATATCTTGGTTCCCGCAAC										-	-	-	-	-	Unassigned	-
OTU_0923	0	0	0	0	0	0	0	0	0	0	0	0	0	0	0	0	0	0	1	CAAGGTTTCCGTAGGTGAACCTGCGGAAGGATCATTCATGTGAATAGTGTTGTTTTGGCCAGAACTTCTGGTCAAAGTCAAGCAACCTAAACCACAACCATTTGCGAACATTGTTTCTTTGGAGGGTTTTAAAAGCTGTTTTTGTGGGCTGCGTTTTTTTGCTATTTTTCTCCAGTGAGAAAAACATGGAAAATAAATGCTACCCAAGAGTTTACCAAGAGTTCTTAACTAAACATGATACCAAAATGACTATAAATCATTACAACTTTTAACGATGGATCCCTCGGCTCTCACTTC										-	-	-	-	-	Unassigned	-
OTU_0924	0	0	0	0	0	0	0	0	0	1	0	0	0	0	0	0	0	0	0	CAAGGTTTCCGTAGGTGAACCTGCGGAAGGATCATTAGCGAGACGTTTGGCCGAGAGGCCGGCTCTCCCGTTCTATGTCATTGAGCTCCGGACGCGTCGCGAGACGGGTGCCGGTTCAGATCGTTTCGGTGGAGGCGTTGTTCGGAGCTGGGAGTATCCCGCCCGGGCGACCGCCACCGCAGGAGGGGTTAGCAACACTTGCAGAAGATGAAGTCTGAGCATGAAGAATTAAGCAAAACTTTCAACAACGGATCTCTTGGCTCTGGCAAC										-	-	-	-	-	Unassigned	-
OTU_0925	0	0	0	0	0	0	1	0	0	0	0	0	0	0	0	0	0	0	0	CAAGGTTTCCGTAGGTGAACCTGCGGAAGGATCATTACAAGTTTAGTTGTGGGGAGTCATTTTGTGAGGGTATTTGGATGTGTGATATATATATGAGTGATATGCTTTGGGAGTAGAGATGCTTTTGAGGTGTGTCACTTATATAATTTTTTAATGTATAACAACAAACCACTTTTTCTACATATCAAATAATCAAAAAAAAAAATATAACAAAAAAACAAAATTACAATTCTTAGCAACGGATATCTTGGCTCCCGCAAC										-	-	-	-	-	Unassigned	-
OTU_0926	0	1	0	0	0	0	0	0	0	0	0	0	0	0	0	0	1	0	0	CAAGGTTTCCGTAGGTGAACCTGCGGAAGGATCATTATTGAATGAATGTAGAGTCGGTTGTCGCTGGTCCCTTCGGGGGCATGTGCACGCCTTCTCTTTCATCCACACACACCTGTGCACTCGTGAGACGGAAGCCCTCGGGCGTCCGTCTGCTCTACATAAACTCATATCTATAATTCGAATGTAATTGATGTAACACATCTTTAAACTAAGTTTCAACAACGGATCTCTTGGCTCTCGCATC	Eukaryota	Fungi	Dikarya	Basidiomycota	Agaricomycetes	Cantharellales	Ceratobasidiaceae	Rhizoctonia		Saprotroph-Pathotroph-Symbiotroph	Orchid Mycorrhizal-Plant Pathogen-Wood Saprotroph	Probable	NULL	Soft Rot	Only symbiotic (perhaps leaning parasitic) in special cases with orchids, otherwise typically a plant pathogen.	Seehann G, et al. 1975. List of Fungi in Soft-Rot Tissue Tests. Institute fur Holzbiologie und Holzschutz, Bundesforschungsanstalt fur Forst - und Holzwirtshaft, Hamburg - Lohbrugge, Germany; Costa IPMW, et al. 2012. Mycotaxon 119:26; Tedersoo L, et al. 2014. Science 346:1256688; List compiled by Sara Branco with input from Nhu Nguyen and Else Vellinga; http://www.apsnet.org/publications/commonnames/Pages/default.aspx
OTU_0927	1	1	0	0	1	1	0	0	0	0	0	0	0	1	0	0	1	1	0	CAAGGTTTCCGTAGGTGAACCTGCGGAAGGATCATTATCAATATTATAACGTCCCTGGGCGCAAGTCCGGGGACGGCATAATTACCGTGTTTAACTTACCTTTGTTGCTTTGGCGGGGCGCCTCTTGGCCAGCGGCTTCGGCTGCTGCGCACCCGCCAGAGGACCACAATTCTTGTCTTTAGTGATGTCTGAGTACTATATAATAGTTAAAACTTTCAACAACGGATCTCTTGGTTCTGGCATC	Eukaryota	Fungi	Dikarya	Ascomycota						-	-	-	-	-	Unassigned	-
OTU_0928	0	0	0	1	0	0	1	0	0	0	0	0	0	0	0	0	1	0	0	CAAGGTCTCCGTTGGTGAACCAGCGGAGGGATCATTGCTGGAACAAACGCCCTCACGGGTGCTACCCAGAAACCCTTTGTGAACTTATCAAATTGTTGCCTCGGCATTGGTTGGCTTCGAATGAAGTCCCTTGCCCCCCCTACAGGGAGTAAGGAGCAGACCGGCCGACGGCCCCTATAAACTCTTGTTTTTGTACTATCTTCTGAGTAAAACAACTAAAATGAATCAAAACTTTCAACAACGGATCTCTTGGTTCTGGCATC	Eukaryota	Fungi	Dikarya	Ascomycota	Sordariomycetes	Diaporthales	Gnomoniaceae			Pathotroph-Saprotroph-Symbiotroph	Endophyte-Plant Pathogen-Undefined Saprotroph	Probable	Microfungus	NULL	Most species are saprobes or endophytes in leaves and bark, but a few are neurotrophic pathogens (Cannon & Kirk 2007)	Cannon PF, Kirk PM. 2007. Fungal Families of the World. CAB International, Cambridge
OTU_0929	0	0	0	0	0	0	0	0	0	0	0	0	0	0	0	0	0	0	1	CAAGGTTTCCGTAGGTGAACCTGCGGAAGGATCATTACCACATCCAAAATATCCACCCACCGTGTGCACCCTCGTGTACTGACAGCTCCCGCTGCGCGTTACAACAACGCGGGAGCTGCCAGCACGCTCCCACTATACAACCCCTGTTTATTACCACTTTTTTTGTTATAAACACCAACAACTTTACATAAAACGAAACTTGAGAGACAACTTTTAACGATGGATCTCTTGGCTCGTGCATC										-	-	-	-	-	Unassigned	-
OTU_0930	0	0	0	0	0	1	0	1	0	0	0	1	0	0	0	0	0	1	0	CAAGGTTTCCGTAGGTGAACCTGCGGAAGGATCATTAGTGAATTTTAGGGTGCTCTTCCTCAGCTGTTTAACCGGCCGAGTGAAGAGGCCTGACCTCCACTCTCCAACACTGTGCACACTTCGGCATTGCGAACGCTGCTTGTCAGCTAGTAGCTTTGCGGCTTCATTTTAACACTAGTCAAAGAATGTAAAAAAACCATAACAAAAAAAAACTTTCAACAACGGATCTCTTGGCTCTCGCATC	Eukaryota	Fungi	Dikarya	Basidiomycota	Microbotryomycetes		Chrysozymaceae	Bannozyma	Bannozyma yamatoana	Saprotroph	Soil Saprotroph	Probable	Yeast	NULL	Isolated from soil (Vishniac & Takashima 2010)	Vishniac HS, Takashima M. 2010. International Journal of Systematic and Evolutionary Microbiology 60:1215-1218
OTU_0931	1	1	1	1	1	1	1	1	0	0	0	0	1	1	0	1	1	1	1	CAAGGTTTCTGTAGGTGAACCTGCAGAAGGATCATTCATGAAGCCTCCCGGAGGGGCCGTCCCGTTAAAAGGATGGTCTCAATGGGGCAAATTAACACTGTGAACCTTAAAACACGTTGGTGTCCATGTAGTGTTGGTGCAGGCTCTGCTTGCTTAACTTGTGCCAACCAAAAGCTGGATGCTGGGGGCTATAACTAACCTATTTCATTATTGTCTAAAAACCTTTAATATACAACCTTTAACAATGGATCTCTTGGCTCCTGCAAC										-	-	-	-	-	Unassigned	-
OTU_0932	0	0	0	1	0	0	0	0	0	0	0	0	0	0	0	0	0	0	0	CAAGGTCTCCGTAGGTGAACCTGCGGAGGGATCATTAACACGTGCATCTGATAGTACATAGCAATGTGTGCTATTAGAACGTTCTAATACCAAACCAACCGTGTCATTCGACTGCTTGCAGTCATTCTCCCTATGAGTTTCGTTAAAACAGGAATTATGTCAACATATAGTATGGGCTATGTATATATGTGATGGTTGATAGCATTTATTTGCAATCTACATATATGTAGTCGAGTACGATGTGATTCTTCGAAACAAGTAGGACAATTTTTTCGCATCACGAAAAACCACACAAACCTATATCACCCTAACCTTATAACTATAGACTGATACTGATTGTATCTTTTTTATTAAAGATTCGATCAATCTCGATATCATCGAACTAAAAGCACAACTCTTAGCAACGGATATCTTGGTTCTCGTAAC										-	-	-	-	-	Unassigned	-
OTU_0933	0	0	1	0	0	0	0	0	0	0	0	0	0	0	0	0	0	1	0	CAAGGTTTCCGTAGGTGAACCTGCGGAAGGATCATTTAGAGAGAATCTGCCCTTCGGGGTACATCTCCCACCCTGATTACATTACCTCGTTGCTTTGGTGGACCTCTGGGCTCCGGCCCGATGTGTCCACCAGAGTGTATTACCAACTCTTGTACATGTTGTCTGAGAAAAAACAAAATATTTAAAACTTTCAACAACGGATCTCTTGGTTCTGGCATC	Eukaryota	Fungi	Dikarya	Ascomycota						-	-	-	-	-	Unassigned	-
OTU_0934	0	0	0	0	0	0	0	0	0	0	0	1	0	0	0	0	0	0	0	CAAGGTTTCCGTAGGTGAACCTGCGGAAGGATCATCAACAAATCCATACCTTTCTTTACACCCCTTTGTGATCTGGACCCTGTGAAGTTGGGGGGGCTTTTACCTTTTGTCCCGGGTTTCGCGACCTGGGACAATTAGCCCCGACTTTGCACTTTTTTTTTCAAAAAAACACCCCTTTGTTATGTTTTGTCTTGTCTAAAACCTCTGTTTTATTACAAAACAAAAAAACAACTTTTAACAATGGATCTCTTGGTTCTCGCAAC										-	-	-	-	-	Unassigned	-
OTU_0935	0	0	0	1	0	0	0	0	0	0	0	0	0	0	0	0	0	0	0	CAAGGTTTCCGTAGGTGAACCTGCGGAAGGATCATTACATTCAGTAGCTTGCTACTGTTAGGGGGGTCGATCAGCCTGTATAGTATCACTACTGATGAGCAGCACAACCCCCTGTCTGTACCCTTGTCTTTTGCGCACTCATGTTTCCTCGGCGGGTCTACACCCGCCGGCTGGACAACTCTATAACCTTTTTAATTTTCAATCAGCGTCTGAAAAACCTAATAATTACAACTTTCAACAACGGATCTCTTGGTTCTGGCATC	Eukaryota	Fungi	Dikarya	Ascomycota	Dothideomycetes	Pleosporales				-	-	-	-	-	Unassigned	-
OTU_0936	0	0	1	1	0	0	0	0	0	0	0	0	0	0	0	0	0	0	0	CAAGGTCTCCGTAGGTGAACCTGCGGAGGGATCATTAATGAGTGCGGCCGCTAAAACCGGTCAACCTCCAACCCTCTTGTTGTCTTAACCACGTTGCCTCCAGGCGGGAAACTGCCTGGGTGGAAATAATACTATACTCTGTTTTTAACTAAAAGTCTGAGTCAAAACATAAATTATACAAAACTTTCAACAACGGATCTCTTGGTTCTGGCATC	Eukaryota	Fungi	Dikarya	Ascomycota	Dothideomycetes			Peltaster	Peltaster fructicola	Pathotroph	Plant Pathogen	Probable	NULL	NULL	NULL	http://www.apsnet.org/publications/commonnames/Pages/default.aspx
OTU_0937	0	1	0	0	0	0	0	1	0	0	0	0	0	0	0	1	0	0	1	CAAGGTAACCGTAGGTGAACCTGCGGTTGGATCATTAATAAATCTAGAAGGTCTTAAAGACCTTTCTAACATCTTGTGAATCGTATATGTCTCTGGCGGATTTTTCCGCTGCATAAACTTTGTATTAATATTTGTCTTAAAATCTATAAAAGTAATTAAAACAACTTTTGACAACGGATCTCTAGGCTCTCGCAAC										-	-	-	-	-	Unassigned	-
OTU_0938	0	1	0	0	0	0	0	0	0	0	0	0	0	0	0	0	0	0	0	CAAGGTATCCGTAGGTGAACCTGCGGATGGATCATTAACACGTATCCAAAACGTTTCCAAAACCCCAAAACCTCTGTGACCGCGTAGTGAAACCGTTTACCCCCCTCTATTTTACTATTTATCAAAACCCCAATGCAACAGCAGCAAACCATGAAAAAATTAACCAAAAATTTCAAAAAGAGAAATCTGAAAAGAACAACTCTTGGCAACGGATATCTTGGTTCTCGCACC										-	-	-	-	-	Unassigned	-
OTU_0939	0	0	0	0	0	0	0	1	0	1	1	0	1	0	1	0	0	0	0	CAAGGTTTCCGTAGGTGAACCTGCGGAAGGATCATTAAAAAGTTGAGGTTAGTAGCCAACAAAACAATGAGATGAGAAAGGGGTGGTAGTTGTGGGGGGATTTTCAAACGTCGGTTGACTGAGTAAACCGTCAATCCCCCTGTTTATTTTGATTACATTGTATGAATTGAATTATTGATAGTTGTGGGCAACCATGACATGAGGGCACAAAACTTTTAGCAATGGATCTCTAGGCTCTCGCAGC										-	-	-	-	-	Unassigned	-
OTU_0940	0	0	0	0	0	0	0	0	1	0	0	0	0	0	0	0	0	0	0	CAAGGTTTCCGTAGGTGAACCTGCGGAAGGATCATTACCAAATCCAAAAAACTTTATCAACACCCCAATGTGAACTATGAATGGTTTCGTTCCCTCGAACAGATTTCGGATCTTTAACAAAGCTCCGAGCTGCGAGAGGGAATGTTATAATTTTCAACCCCTTTACAACTATACAACTATTATTTATGCTGAAAGCAAAAACAAACGAAACATGAGACAACTTTTAACGGTGGATCTCTTGGCTCGTGCATC										-	-	-	-	-	Unassigned	-
OTU_0941	0	0	0	0	0	0	1	1	0	0	1	0	0	0	1	0	0	0	0	CAAGGTTTCCGTAGGTGAACCTGCGGAAGGATCATTACAAGGAGAGAGAGCGGTGGGGCGACGCGAGAAATCGCCGAGCTCTGCTTCTTCCAACCCTGTGCACTGAAGCAGCAATGCTTTTAAACATTACCTTTTTTTACTATGATATAAATACAACGAAAGTTGAAATTAAAGAAAATAACTCACACAACTTTCAGCAATGGATCTCTAGGCTCCTGTGTC										-	-	-	-	-	Unassigned	-
OTU_0942	1	1	0	0	0	0	0	0	0	0	0	0	0	0	0	0	0	0	0	CAAGGTCTCCGTAGGTGAACCTGCGGAGGGATCATTACTGAGTGAGGGCCTTCGGGCTCGACCTCCAACCCTTTGTGAACACAACTTGTTGCTTCGGGGGCGACCCTGCCGTTTCGACGGCGAGCGCCCCCGGAGGCCTTCAAACACTGCATTCTTACGTCGGAGTAAAAAGTTAATTTAATAAAACTTTCAACAACGGATCTCTTGGTTCTGGCATC	Eukaryota	Fungi	Dikarya	Ascomycota	Dothideomycetes	Capnodiales	Mycosphaerellaceae			Pathotroph-Saprotroph	Plant Pathogen-Undefined Saprotroph	Probable	Microfungus	NULL	Biotrophic, necrotrophic or saprobic on various plant tissues (Cannon & Kirk 2007)	Cannon PF, Kirk PM. 2007. Fungal Families of the World. CAB International, Cambridge
OTU_0943	0	0	0	0	0	0	0	0	0	0	1	0	0	0	0	0	0	0	0	CAAGGTTTCCGTAGGTGAACCTGCGGAAGGATCATTAGTGAATTTAGAGTATCTGCTTGCAGAGCTCGACCTCCACTTCTAACACTGTGCACTTGATGGCAAAGAAAGGACTAGTATCGCTTAATCGCTTCATTAGAACCCTGCTTTGCGGCTTCATTTTAAACATTAGTTAAAGTATGTAACGAAATATCGAAACAAAAAAAAACTTTCAACAACGGATCTCTTGGCTCTCGCATC	Eukaryota	Fungi	Dikarya	Basidiomycota	Microbotryomycetes	Kriegeriales	Kriegeriaceae			-	-	-	-	-	Unassigned	-
OTU_0944	0	0	0	0	0	0	0	0	0	0	0	0	0	0	0	0	0	0	1	CAAGGTTTCCGTAGGTGAACCTGCGGAAGGATCATTAATGAAATGATTAACATCATTACACGTCTTGTGCTCTTGTTTTGGACGATTGTTCAAAATTGCAGTTCCCTCGCGAGAGGGAACGGGGTGTTTTACATCCGTATAACAAGCTATAACTCTATATCAGTCTGAATATTAATTCAAAACAACTTTTAGCAACGGATCTCTTGGCTCTCGCAAC										-	-	-	-	-	Unassigned	-
OTU_0945	0	0	0	0	0	0	0	0	0	0	0	0	0	0	0	0	0	0	1	CAAGGTATCCGTAGGTGAACCTGCGGATGGATCATTCGTGAACAAGTGACGAGCGGCTGCTTGCAGTCGTCTCAACACACTCAACCATGTGAACTGCTGCTATTGCAGCGTGTGCGCCACAGTCGGCCTTACTAGCAGCTGCTAGTAGGGTCGGCGGATGTGGGCACTGGGGCTTACACACACACTCTATCTTTATAGCCTAAATCGTCATAGTAATAGATACAACCTTTAACAATGGATCTCTTGGCTCCTGCACC										-	-	-	-	-	Unassigned	-
OTU_0946	1	0	1	0	0	0	0	0	0	0	1	1	0	1	1	1	1	1	1	CAAGGTAACCGTAGGTGAACCTGCGGTTGGATCATTACCAATCCTGACTCGAAAGAGTCTTCAACCCCATGTGCACTTATTATTGTTTCTGGGTGTCCTGTTTAAGGCGCCCAACCTTATAAACTATATTATCTGTCTGATATTATTTTAAATAATAAAAAACAACTTTTGACAACGGATCTCTTGGCTCTCGCAAC										-	-	-	-	-	Unassigned	-
OTU_0947	0	0	0	0	0	0	0	1	0	0	0	1	0	0	0	0	0	0	0	CAAGGTTTCCGTAGGTGAACCTGCGGAAGGATCATTACAACGTATCCAACCGTTAAACCGACCGGTGCACTTTCACCGTACATCAGAGGGTCCGTTTTTCTCTGGATTAATTTCCTTTGAGGCGGGTAGCTTTCTGGTGATTTACTGTAAGAAGCCTAACCCTTTTAATATTTTGTCTTAAAAGCACTCTTCTTCGAAAGGGGAAGGGGGCGAAATATAAAACCGCACAACTCTTAACAATGGATATCTTGGTTCTCGCAAC										-	-	-	-	-	Unassigned	-
OTU_0948	0	0	0	0	0	0	1	0	0	0	0	0	0	1	0	0	1	1	0	CACGGTCTCCGTAGGTGAACCTGCGGAGGGATCATTCCCGAGTGAGGGCCTCCGGCCCGACCTCCAACCCTTTGCGAACACAATCTCGTTGCTTCGGGGGCGACCCTGCCGTCTCGGCACCGGCGCCCCCGGAGGACACCCAACACTGCATCCATGCGTCGGAGTGATTTTGTAAATCAAAACAAAACTTTCAACAACGGATCTCTTGGTTCTGGCAGC	Eukaryota	Fungi	Dikarya	Ascomycota	Dothideomycetes	Capnodiales	Mycosphaerellaceae			Pathotroph-Saprotroph	Plant Pathogen-Undefined Saprotroph	Probable	Microfungus	NULL	Biotrophic, necrotrophic or saprobic on various plant tissues (Cannon & Kirk 2007)	Cannon PF, Kirk PM. 2007. Fungal Families of the World. CAB International, Cambridge
OTU_0949	0	0	0	0	0	0	0	0	0	0	0	0	0	0	1	0	1	0	0	CAAGGTAACCGTAGGTGAACCTGCGGTTGGATCATTATAAAATGATAGTACAGTAGTTTAAGCGGTCTTCGTGATCCTTGCTACCGTACGAACACCACTGTGCACTGTTATGGTACCTGAGTAATCTTTTACTCTAATCGAACTCCGGTTCTTTAGGGGGTAATCGACCTCGCAACTTATTAAACAAACCCTTCTATTTTTTTTGTCTGACATTGTATTCTAACGAATCAAAAACAACTTTTAACAACGGATCTCTTGGCTCTCGCAAC										-	-	-	-	-	Unassigned	-
OTU_0950	1	0	0	0	0	0	0	0	0	0	0	0	0	0	0	0	0	0	0	CAAGGTCTCCGTAGGTGAACCTGCGGAGGGATCATTACTGAGTGAGGGAGCAATCCCGACCTCCAACCCTTTGTGAACACATCCTGTTGCTTCGGGGGCGACCCTGCCGTTCGCGGCATTCCCCCCGGAGGCCTTCCAACACTGCATCTTTGCGTCGGAGTTTAAGTAAATTTAAACAAAACTTTCAACAACGGATCTCTTGGTTCTGGCATC	Eukaryota	Fungi	Dikarya	Ascomycota	Dothideomycetes	Capnodiales	Mycosphaerellaceae			Pathotroph-Saprotroph	Plant Pathogen-Undefined Saprotroph	Probable	Microfungus	NULL	Biotrophic, necrotrophic or saprobic on various plant tissues (Cannon & Kirk 2007)	Cannon PF, Kirk PM. 2007. Fungal Families of the World. CAB International, Cambridge
OTU_0951	0	0	0	0	0	0	0	0	0	0	1	0	0	0	0	0	0	0	0	CAAGGTCTCCGTAGGTGAACCTGCGGAGGGATCATTACCGAGTGAGGGGGCTTCGCGCCCTCGACCTCCCAACCCTTTGTTTAACCAACTCTGTTGCCTCGGGGGCGACCCGGCCGCGCGTCGGGCGCCCCTAGAGGGCCAATCAATTCTGCATCTTTGCGTCGGAGTATTGAAAGCAAATCAATTAAAACTTTTAACAACGGATCTCTTGGTTCTGGCATC	Eukaryota	Fungi	Dikarya	Ascomycota	Dothideomycetes	Capnodiales				-	-	-	-	-	Unassigned	-
OTU_0952	0	0	0	0	0	0	1	0	0	0	0	0	0	0	1	0	0	0	0	CAAGGTAACCGTAGGTGAACCTGCGGTTGGATCATTAACATATTTTATAGTGCCTTTCGGCGCTATATTTATCCCACTGTGAACTTTGAATGTATTTTTGGGTTGTGGTTTGCTCTAAGCAACGCAAGTTTTAGCCCGCCCATCATTTTTTTACGCCATTATAAAGTTAGTTGCAATTATCATTAAATTAAAACAACTTTTGACAACGGATCTCTAGGCTCTCGCAAC										-	-	-	-	-	Unassigned	-
OTU_0953	0	0	0	0	0	0	0	0	0	0	0	0	1	0	0	0	0	0	0	CAAGGTTTCCGTAGGTGAACCTGCGGAAGGATCATTACCAAATCCAAAACTTTATCAACCCTTATGTGCACTGAGAATTGTTCCGTCCCCCGCTCCCTTCTTTCTATTGAAAAAATCCGGGGGAAGGGTTTCTTTTTGAGTTTTTTTCCTTTCACAAGGAAGACTAAAAAAAAAAGCCTTTCACTTGGACGGGGAGAAGGTCGGGGGATGTTTTTTTTAAAACACCTTTAAACCTATGAACATTTTGATGCTGAAAGCAACCAAAAAACAAACCAATAGACAACTTTTAACGGTGGATCTCTTGGCTCGTGCAGC										-	-	-	-	-	Unassigned	-
OTU_0954	0	0	0	0	0	0	0	0	0	0	0	0	0	0	1	0	0	0	0	CAAGGTCTCCGTTGGTGAACCAGCGGAGGGATCATTGCTGGAACGCGCCCCAGGCGCACCCAGAAACCCTTTGTGAACTCATACCTTACTGTTGCCTCGGCGCAGGCCGGCCCCCCAGGGGGCCCCTCGGAGACGAGGAGCAGGCCCGCCGGCGGCCAAGCCAACTCTTGTCTTTACACTGAAACTCTGAGTACAAAACATAAATGAATCAAAACTTTCAACAACGGATCTCTTGGTTCTGGCATC	Eukaryota	Fungi	Dikarya	Ascomycota	Sordariomycetes	Diaporthales	Diaporthaceae	Diaporthe		Pathotroph-Symbiotroph	Endophyte-Plant Pathogen	Possible	Microfungus	NULL	NULL	Tedersoo L, et al. 2014. Science 346:1256688
OTU_0955	0	0	0	0	0	0	0	0	0	0	1	0	0	0	0	0	0	0	0	CAAGGTTTCCGTAGGTGAACCTGCGGACGGATCATTACCGTAGGGGGGTAACACCCCCTTCGAGATAGCACCCTTGATTTTCGAGCACCTTCTGTTTCTTCGGCGGGCCCGCCCGCCGGTGGACAACCTCAAACCCTTTATTGCAATAGCAGTACTCTGACAAAACAAACAAAAAATCAAAACTTTCAACAACGGATCTCTTGGTTCTGGCATC	Eukaryota	Fungi	Dikarya	Ascomycota	Dothideomycetes	Pleosporales	Massarinaceae	Massarina	Massarina rubi	Pathotroph-Saprotroph	Plant Pathogen-Undefined Saprotroph	Probable	Microfungus	NULL	NULL	Tedersoo L, et al. 2014. Science 346:1256688
OTU_0956	1	1	1	1	0	1	0	0	0	1	0	1	1	0	0	0	0	1	0	CAAGGTCTCCGTAGGTGAACCTGCGGAGGGATCATTACCATCGAGCGCAGCAGCGGCGCGAAAGCGCTTAGCGGAGGCTGAGCACCCTATGTGAACGTACCCGTTGCTTCGGGGGCGACCCTGCCGTTTCGGCGGCGGGGGCCCCCGGAGGACCCAACCCTGCATCTCTGCGTCGGAGTTTAAGTCAATTAAACAAAACTTTCAACAACGGATCTCTTGGTTCTGGCATC	Eukaryota	Fungi	Dikarya	Ascomycota	Dothideomycetes	Capnodiales	Mycosphaerellaceae			Pathotroph-Saprotroph	Plant Pathogen-Undefined Saprotroph	Probable	Microfungus	NULL	Biotrophic, necrotrophic or saprobic on various plant tissues (Cannon & Kirk 2007)	Cannon PF, Kirk PM. 2007. Fungal Families of the World. CAB International, Cambridge
OTU_0957	0	0	0	0	0	0	0	0	0	0	0	0	0	0	1	0	0	0	0	CAAGGTCTCCGTAGGTGAACCTGCGGAGGGATCATTACACAAATATGAAGGCGGGCTGGAACCTCTCGGGGTTACAGCCTTGCTGAATTATTCACCCTTGTCTTTTGCGTACTTCTTGTTTCCTTGGTGGGTTCGCCCACCACTAGGACAAACATAAACCTTTTGTAATTGCAATCAGCGTCAGTAACAAATTAATAATTACAACTTTCAACAACGGATCTCTTGGTTCTGGCATC	Eukaryota	Fungi	Dikarya	Ascomycota	Dothideomycetes	Pleosporales	Pleosporaceae	Alternaria		Pathotroph-Saprotroph-Symbiotroph	Animal Pathogen-Endophyte-Plant Pathogen-Wood Saprotroph	Possible	Microfungus	Soft Rot	NULL	Duncan CG, Eslyn WE. 1966. Mycologia 58:642-664; Seehann G, et al. 1975. List of Fungi in Soft-Rot Tissue Tests. Institute fur Holzbiologie und Holzschutz, Bundesforschungsanstalt fur Forst - und Holzwirtshaft, Hamburg - Lohbrugge, Germany; Tedersoo L, et al. 2014. Science 346:125688
OTU_0958	0	0	0	0	0	0	0	0	0	0	0	0	0	0	1	0	0	0	0	CAAGGTTTCCGTAGGTGAACCTGCGGAAGGATCATTATTGATAACCTTCCATAAAATAAAAATAACTAAAAACTTAACTGTTTTTTTTTTTATCAAATATAATTGTAGAAAGTTTCGTTCGTTTTGTAATTTTTTTTTTTTTTTAATAAAATTACATTATGAATAAGTTTTTCACGATTAACTTTTTACATTTTTTTTATTAATATGTTGTGTAAACAAAAAAAAAAAAAAAAATATAACCCTATGCGGGGGATCACTTGGCTCGTGGGTC										-	-	-	-	-	Unassigned	-
OTU_0959	0	0	0	0	0	0	0	0	0	0	0	0	0	0	0	0	0	0	1	CAAGGTAACCGTAGGTGAACCTGCGGTTGGATCATTACAAAATCCATGGCTCGCAAGAGTCTCAACCCCTTGTGCACCATTCACGTTTCTGGGCTCGCAAGAGCCCAACTAAACACTTTATTTACAGTCTGATCTTTTACTAAAGAAAAACAACTTTTGACAACGGATATCTTGGTTCTCGTAAC										-	-	-	-	-	Unassigned	-
OTU_0960	0	0	0	0	0	1	0	0	0	0	1	0	0	0	1	0	0	0	0	CAAGGTTTCCGTAGGTGAACCTGCGGAAGGATCATTATTGAATTATAAGGCTCGGATTGTGCTGGCCTCTCGGGGCATGTGCACGTCTCTGCCCGTTAATCCCAACCAACCCCTGTGAACCGACCGTGTGGGGCTGCTCTGTAACGGAGCCGTCCTGCGCTTTATCATAAACACTGTATGTCATCAGAATGTAAATCTATATCCTCGCCTTAAAACCGCGTCGGTAAAAAAATTAATACAACTTTCAACAACGGATCTCTTGGCTCTGGCATC	Eukaryota	Fungi	Dikarya	Basidiomycota	Agaricomycetes	Atheliales	Atheliaceae			Pathotroph-Saprotroph-Symbiotroph	Ectomycorrhizal-Lichen Parasite-Lichenized-Plant Pathogen	Possible	Corticioid	NULL	Many species form ectomycorrhizal associations, often occupying a dominant position in mycorrhizal communities. Other species are pathogens of many different plants and even lichens, and one species has even been suggested to form a lichen association with cyanobacteria. Yet more species are sparse and active decomposers, and a few are aquatic (Cannon & Kirk 2007)	Cannon PF, Kirk PM. 2007. Fungal Families of the World. CAB International, Cambridge
OTU_0961	1	1	0	1	0	1	0	1	0	0	1	0	0	0	1	0	0	1	0	CAAGGTCTCCGTTGGTGAACCAGCGGAGGGATCATTACAGAGTTTCCAACTCACCCAACCATTGTTTACATACTTGACCTTACACTCCTCCGGTAGGCGGTCCCAGGGCGGGACCGAGCCCTATGGCACCTACCGAAGGGGTACCCAACTGCTCTATATATGATACTGTCTGAGTTAAAAAGCAAAATATCAAAATTTTCAATTGTGGATCTCTTGGTTCTGGCATC	Eukaryota	Fungi	Dikarya	Ascomycota	Sordariomycetes	Annulatascales	Annulatascaceae			Saprotroph	Wood Saprotroph	Probable	NULL	NULL	Saprobe in rotten wood, often in freshwater habitats (Cannon & Kirk 2007)	Cannon PF, Kirk PM. 2007. Fungal Families of the World. CAB International, Cambridge
OTU_0962	0	1	0	0	0	1	0	0	0	0	1	0	0	0	0	0	0	1	0	CAAGGTTTCCGTTGGTGAACCAGCGGAAGGATCATTACAGAGATCGTGCCCCTCGGGGTAGACCTCCCACCCTGTGTTATTACCCTGTTGCTTTGTCAGGCCGCCTTTGGGCCCTCGGGTTCGCCCGGGGCGTGCTTGTCAGAGGACCCCAACTCTTTTGTTTCCAAGTCGTCTAAGCCTGTAAAAAATAAGTTAAAACTTTCAACAACGGATCTCTTGGTTCTGGCATC	Eukaryota	Fungi	Dikarya	Ascomycota						-	-	-	-	-	Unassigned	-
OTU_0963	1	1	1	1	1	1	1	1	0	1	0	1	1	1	0	1	1	1	0	CAAGGTCTCCGTAGGTGAACCTGCGGAGGGATCATTACTGAGTGAGGGAGCAATCCCGACCTCCAACCCTTTGTGAACACAACTTGTTGCTTCGGGGGCGACCCTGCCGTTTCGACGGCGAGCGCCCCCGGAGGCCTTCAAACACTGCATCTTTGCGTCGGAGTTTAAGTAAATTTAAACAAAACTTTCAACAACGGATCTCTTGGTTCTGGCATC	Eukaryota	Fungi	Dikarya	Ascomycota	Dothideomycetes	Capnodiales	Mycosphaerellaceae			Pathotroph-Saprotroph	Plant Pathogen-Undefined Saprotroph	Probable	Microfungus	NULL	Biotrophic, necrotrophic or saprobic on various plant tissues (Cannon & Kirk 2007)	Cannon PF, Kirk PM. 2007. Fungal Families of the World. CAB International, Cambridge
OTU_0964	0	0	0	0	0	0	0	0	0	0	0	0	0	0	1	0	1	0	0	CAAGGTCTCCGTAGGTGAACCTGCGGAGGGATCATTAATAGAGATGGTGGGCCCCCGGGCCCCCGTCCCCAACCCTTTGTCGACCAAACCACTTTTGCCTCGGGGGCAGAGCGGCCTCCGCCGCCCCCGGTGGACCATTTAACCCTGTCTCTGTACGTCGGAGTCTTTGATAAATAAATGAAAACTTTTAACAACGGATCTCTTGGTTCTGGCATC	Eukaryota	Fungi	Dikarya	Ascomycota	Dothideomycetes	Capnodiales				-	-	-	-	-	Unassigned	-
OTU_0965	0	1	0	0	0	0	0	0	0	0	0	0	0	0	1	0	0	0	0	CAAGGTTTCCGTTGGGGAACCAGCGGAAGGATCATTAAAATTGTGGGTTGGGGGTTGGGGTGTGTGGTCTTTTGGGACTGCTTGCTCTCTCTCTCATACAAGGAAATGTGTGGTTCACTTTGGGGGTGGTGCATGCTATCGTGTGCACTGCTCCTGGAAATGGAAAGAAAGCGAGTACAGACCGGATTGAGGGATGGAAAGAAAAGGATAATTAGCAACGGTGGATCTCTTGGGTCGTGTATC										-	-	-	-	-	Unassigned	-
OTU_0966	0	0	1	0	0	0	0	0	0	0	0	0	0	0	0	0	0	0	0	CAAGGTTTCCGTAGGTGAACCTGCGGAAGGATCATTAATAAATGTTGCTTTGCAACTTAATTAATCCCTAACACCTGTGCATTTTGTCGCTCCGGCGATTATTATAAACAACAGTGTAATGAATGTAAAGTATTATAACAAATACAACTTTCAACAACGGATCTCTTGGCTCTCGCATC	Eukaryota	Fungi	Dikarya	Basidiomycota	Tremellomycetes					-	-	-	-	-	Unassigned	-
OTU_0967	0	0	0	0	0	0	0	0	0	0	0	0	0	0	1	0	0	0	0	CAAGGTCTCCGTTGGTGAACCAGCGGAGGGATCATTGAAGAGTGCCCCCGGGCTCTTTGCACCCCGTGAACCGTATACGCCGTTGCCTCGGCGCGCCCCGGCGCGCCGCCGGCCAGAAACAACCCGATCAGCCGCCGTGCCTCTGACTACCACTATAAAATGATAAAAACTTTCAACAACGGATCTCTTGGCTCCGGCATC	Eukaryota	Fungi	Dikarya	Ascomycota	Sordariomycetes	Coronophorales	Scortechiniaceae			-	-	-	-	-	Unassigned	-
OTU_0968	0	0	0	0	0	0	0	0	0	0	0	1	0	0	0	0	0	0	0	CAAGGTTTCCGTAGGTGAACCTGCGGAAGGATCATTATCGAGTAGATGGATCTAACCGGTCCTCTCTCCGTTCTCTGTCATATGTTCTTCGGGCGCGTCGCAAGACGGGTGCCGAAGCGGATCGTTTCGGTGGAGGTGTTATTCGGAGGACGGGAGTTTCCTGTCAGCCGGGTGACCGCCACCGTTCTTTTTTATCAACTCTTTTGAAAGATGATGTCTGAATAACTTTGAAACGAATGAAAACTTTCAACAACGGATCTCTTGGCTCTGGCAAC										-	-	-	-	-	Unassigned	-
OTU_0969	0	0	0	0	0	0	0	0	0	0	0	0	0	0	1	0	0	0	0	CAAGGTTTCCGTTGGGGAACCAGCGGAAGGATCATTAAAATTATGGGTTGTGGGTTAGGGTGGGTGGTCTTTTGGGACTGCTTGCTCTCTCTCTCAAACAAGGAAATGTGTGGTTCACTTTGGGGGTGGTGCATGCTATTGCGTGCATTGCTCCTGGAAATGGAAAGAAAGCGAGTACAGACCGGATTGAGGGATGGAAAGAAAAGGATAATTAGCAACGGTGGATCTCTTGGGTCGTGTAGC										-	-	-	-	-	Unassigned	-
OTU_0970	0	0	0	0	0	0	0	0	0	0	0	0	0	0	0	0	0	0	1	CAAGGTTTCCGTAGGTGAACCTGCGGAAGGATCATTAACAACGTATCCACGTTAACCAACCAGCGAACGATTCAAAAATACACCAAACGGGGTGAATTTCTACTTGAGTCCATTTTTTACCTTAGACAAATTATTAGTATTGATGTCGCTAAACTTTTGGTTTGGGAGACTACTTTATGTGGTGTACCTACCAGGTCTATTCTTTGTGTAGAATCCAAACCATTGAAAACTGTTAGCAATGGATATCTTGGTTCTCGCAAC										-	-	-	-	-	Unassigned	-
OTU_0971	0	0	0	1	1	1	1	0	0	0	0	0	0	0	0	1	0	1	0	CAAGGTCTCCGTAGGTGAACCTGCGGAGGGATCATTACCGAGTGAGGGCCTCCAGCCCGACCTCCAACCCTTTGTGAACACAATCTTGTTGCTTCGGGGGCGACCCTGCCGTCTCGGCACCGGCGCCCCCGGGGGGACACCCAACACTGCATCCATGCGTCGGAGTGATTTTGTAAATCAAAACAAAACTTTCAACAACGGATCTCTTGGTTCTGGCATC	Eukaryota	Fungi	Dikarya	Ascomycota	Dothideomycetes	Capnodiales	Mycosphaerellaceae			Pathotroph-Saprotroph	Plant Pathogen-Undefined Saprotroph	Probable	Microfungus	NULL	Biotrophic, necrotrophic or saprobic on various plant tissues (Cannon & Kirk 2007)	Cannon PF, Kirk PM. 2007. Fungal Families of the World. CAB International, Cambridge
OTU_0972	1	1	1	1	1	1	1	1	1	1	1	1	1	1	1	1	1	1	1	CAAGGTAACCGTAGGTGAACCTGCGGTTGGATCATTATAAAATGCGAGTGTCTGGTGGCCTTTGGCTGCCGGGGCTCTTTGTCTCTTGTGAACTGTTTTTGTCTCTTGTGGGCGCTTGTCCACAGCAGCCGACCTAGTAGTAACTCGAGTCTCTATTTGTTGCGTATTAATTTATACAACTTTTGACAACGGATCTCTAGGCTCTCGCAAC										-	-	-	-	-	Unassigned	-
OTU_0973	0	0	0	0	0	0	0	0	0	0	1	0	0	0	1	0	0	0	0	CAAGGTTTCCGTAGGTGAACCTGCGGAAGGATCATTACCGTGGGGATTCGTCCCCATTGAGATAGCACCCTTTGTTTATGAGTACCCTGTTTCCTCGGCGGGCTTGCCCGCCGCTAGGACCCCTAAAAACCCTTTGTAGTAGTAGTATCTTCAGTAAACAAAAAAATATTAAAACTTTCAACAACGGATCTCTTGGTTCTGGCATC	Eukaryota	Fungi	Dikarya	Ascomycota						-	-	-	-	-	Unassigned	-
OTU_0974	0	0	0	1	0	1	1	0	0	0	1	0	0	0	0	1	1	0	0	CAAGGTCTCCGTAGGTGAACCTGCGGAGGGATCATTACCGAGTGAGGGCCTCCGGGCTCGACCTCCAACCCTTTGTGAACACATCCTGTTGCTTCGGGGGCGACCCTGCCGTTCGCGGCATTCCCCCCGGAGATCATCAAAACACTGCATTCTTACGTCGGAGTATAAAGTTAATTTAATAAAACTTTCAACAACGGATCTCTTGGTTCTGGCATC	Eukaryota	Fungi	Dikarya	Ascomycota	Dothideomycetes	Capnodiales	Mycosphaerellaceae	Ramularia		Pathotroph	Plant Pathogen	Probable	Microfungus	NULL	NULL	Tedersoo L, et al. 2014. Science 346:1256688
OTU_0975	1	0	0	0	0	0	0	0	0	0	1	0	0	1	0	0	0	0	0	CAAGGTTTCCGTAGGTGAACCTGCGGAAGGATCATTGCCACACACGATCCAAGATCGACACTTTTTTGTGAACTGTCAGTGAATGTTGATTTGAAGAAGGAAATGGTATTTCTCTTTCGGGAAAAGTATCACAACTTTTTTTTGTCAATGTTTATTATTAACACCAAAACAAAATGAATTATCAATGGAACATAAATGTTATTTCAAGTTCGTCTTGAACATAACGCTAGATTGAAAATTGTAAACAACTTTTAACAACGGATATCTAGGTTCTTGCAAC										-	-	-	-	-	Unassigned	-
OTU_0976	0	0	0	0	0	0	0	0	0	0	0	0	0	0	1	0	0	0	0	CACGGTCTCCGTAGGTGAGCCTGCGGAGGGCTCATTCCTGCGTGAGGGCCTTCGGGCTCGACCTCCAACCCTTTGTGAACACAACTTGTTGCTTCGGGGGCGACCCTGCCGTTTCGACGGCGAGCGCCCCCGGAGGCCTTCAAACACTGCATCTTTGCGTCGGAGTTTAAGTAAATTTAAACAAAACTGTCAACAACGGATCTCTTGGTTCAGGCATC	Eukaryota	Fungi	Dikarya	Ascomycota	Dothideomycetes	Capnodiales	Mycosphaerellaceae			Pathotroph-Saprotroph	Plant Pathogen-Undefined Saprotroph	Probable	Microfungus	NULL	Biotrophic, necrotrophic or saprobic on various plant tissues (Cannon & Kirk 2007)	Cannon PF, Kirk PM. 2007. Fungal Families of the World. CAB International, Cambridge
OTU_0977	0	1	0	0	0	0	0	0	0	0	0	0	0	0	1	0	0	0	0	CAAGGTCTCCGTTGGTGAACCAGCGGAGGGATCATTACAGAGTTATCTAACTCCCAAACCATTGTGAACTTACCATTTGTTGCCTCGGCAGAACCTACCCTGTACCTACCCGGGATCAGCTACCCTGTAGCTGAGTTCGGCGTGGGCTACCCTGTAGCGGGCTGCCGGCGGACCACTAAACTCTGTTATACTATTGTAATCTGAGCGTCTTATTTTAATAAGTTAAAACTTTCAACAACGGATCTCTTGGTTCTGGCATC	Eukaryota	Fungi	Dikarya	Ascomycota	Sordariomycetes	Xylariales	Amphisphaeriaceae	Monochaetia		Pathotroph	Plant Pathogen	Probable	NULL	NULL	NULL	Tedersoo L, et al. 2014. Science 346:1256688
OTU_0978	1	1	1	1	1	1	1	1	1	1	1	1	1	1	1	1	1	1	1	CAAGGTCTCCGTAGGTGAACCTGCGGAGGGATCATTACCGAGTGAGGGCCCCCGGCCCGACCTCCAACCCTTTGTGAACACAATCTCGTTGCTTCGGGGGCGACCCTGCCGTTCCGGCACCGGCGCCCCCGGAGGACACCCAACACTGCATCCCTGCGTCGGAGTGATTTTGTAAATCAAAACAAAACTTTCAACAACGGATCTCTTGGTTCTGGCATC	Eukaryota	Fungi	Dikarya	Ascomycota	Dothideomycetes	Capnodiales	Mycosphaerellaceae	Microcyclosporella		Pathotroph-Saprotroph	Plant Pathogen-Undefined Saprotroph	Probable	Microfungus	NULL	Biotrophic, necrotrophic or saprobic on various plant tissues (Cannon & Kirk 2007)	Cannon PF, Kirk PM. 2007. Fungal Families of the World. CAB International, Cambridge
OTU_0979	0	0	0	0	1	0	0	0	0	0	0	0	0	0	0	0	0	0	0	CAAGGTTTCCGTAGGTGAACCTGCGGAAGGATCATTACTACATGTGATTCTTTTTAAGAATCATCATGTTTTTTCCACCCCTTGTGTGAATCTTGTGATTACTGATTTATAGGTGAAAGAGGCTTTATTGACTCTTTCTGCCTTTTTTTTCAAAACCCCTTTACACATTCTTTGACTTATTGGGTCCGTTTGTCTCTTAGGAGAAAAACGCCCAAAACAAAAAAATTAATACGGAACAACTCTTAGCAGCGGATTTCTTGGTTCCCGCAAC										-	-	-	-	-	Unassigned	-
OTU_0980	0	0	0	0	0	0	0	0	0	0	0	1	0	0	0	0	0	0	0	CAAGGTTTCCGTAGGTGAACCTGCGGAAGGATCATTACAAATCTCTGGGGGAAGAGGGGGGGCGGAGAGATCCGCCGCCGCATCCAACCCAACATTTGCGCTTGCTGTGTGTGACAGAGTAACTGTGCCAACCATATACAACTTTTAACAACGGATCTCTTGGCTCTTGCAAC	Eukaryota	Fungi								-	-	-	-	-	Unassigned	-
OTU_0981	0	0	0	0	0	0	0	1	0	0	0	0	0	0	0	0	0	0	0	CAAGGTTTCCGTAGGTGAACCTGCGGAAGGATCATTACCCTTCAATCAGAGGTTAGGTTTTAGTGTTGAGGGCATTCTCCCCTCTTCCTAGCCCTACCTTTCTGATTTTACCCGTGATTTTTGCGCACTCTTGTTTCCTCGGCAGGCTTGCCTGCCGGTGGACTATTAATAACCTTATGTAATTGCAATCAGCGTCAGTAACGATAAAATTATTACAACTTTCAACAACGGATCTCTTGGTTCTGGCAGC	Eukaryota	Fungi	Dikarya	Ascomycota	Dothideomycetes	Pleosporales	Leptosphaeriaceae	Sphaerellopsis	Sphaerellopsis paraphysata	Saprotroph	Undefined Saprotroph	Probable	NULL	NULL	NULL	Tedersoo L, et al. 2014. Science 346:1256688
OTU_0982	0	1	0	0	1	1	0	0	0	0	0	0	0	0	1	1	1	1	0	CAAGGTAACCGTAGGTGAACCTGCGGTTGGATCATTACAAAATCCGAGTGCCTGGCCAAAAGCCGGGCGTCTCTCATCTCTTGTGAACTGTTTTGTGTCTCTTGTGGGGCGTGCCCCACAGCAACAACCAAGACCTAGTAGTAATTCCTGCCTTTATTTGTAAACATTTAATTATTACAACTTTTGACAACGGATCTCTAGGCTCTCGCAAC										-	-	-	-	-	Unassigned	-
OTU_0983	0	0	0	0	0	0	0	0	0	0	0	0	0	0	1	0	0	0	0	CAAGGTTTCCGTAGGTGAACCTGCGGAAGGATCATTATCGAGTTTATAAAGAGTTGTGCTGGCTTTATCGAAGCATGTGCACGCTCTTATATCTCATTTCACCCCATGTGCACTCTTGCGAGGCAGAAATGCCTCGATAATTTACACACTAGTTAAGTCTTAAGAACGTTAATGCATTTATTTGCAACAAAATACAACTTTCAACAACGGATCTCTTGGCTCTCGCATC	Eukaryota	Fungi	Dikarya	Basidiomycota	Agaricomycetes					-	-	-	-	-	Unassigned	-
OTU_0984	0	0	0	0	0	0	0	0	0	0	0	0	0	0	0	0	0	0	1	CAAGGTTTCCGTAGGTGAACCTGCGGAAGGATCATTATTGTGTTGTGGGTGGTTGGGGTGTGGGGAGGTTGTGTGGCTTTGGTTGCACAGCGTTCTTGATTCCGCCGCCTGACAATTTCTATTACCGTTGTGAGAATTGTGTGCGATTGAAAAGATTCTTTTTTTTTACCCCTTTTAAAAACAAATCCTATAAGAAACAACCCACCAACAAAAAGAGACTGAACAAACCCCCAAAAACCAAAATATCAACAACCCGCAACAACGGATATCTTGGCTCTCGCGAC										-	-	-	-	-	Unassigned	-
OTU_0985	1	1	1	1	1	1	0	0	0	0	0	0	0	0	0	1	0	0	1	CAAGGTAACCGTAGGTGAACCTGCGGTTGGATCATTAATAAATTTATTAAAGGTAATCGGTTCGAAAGGACCTTTTATTCTTTAAACAAATTTGTGAACCTTTACTTTTCATCAAGGTCAAACTTGGTGGGAATTATCTTCAACAATTATTTTAAACTTGTCTTTAAATCTTTTAATTAAATTTAAAAAACAACTTTTGACAACGGATCTCTTGGCTCTCGCAAC										-	-	-	-	-	Unassigned	-
OTU_0986	0	0	0	0	0	0	0	0	0	0	0	0	1	0	1	0	0	0	0	CAAGGTTTCCGTAGGTGAACCTGCGGAAGGATCATTACAAATCGATCCGCGGTTGCAAAACCGCGAGGGTGGTCGGCGGCCGTCGGTCGCCGGCCTCTCATGTCGAAACCCGTGCCTACCATACCTTCGTTGCTTTGGCGGGGCGCCCTGCCCGGCCGGCGGCTCCGGCTGCCGCGCCCCCGCCAGAGGACCGCAACTCTTGTTTTGTCAGTGTCGTCTGAGTACTATGTAATCGTTAAAACTTTCAACAACGGATCTCTTGGTTCTGGCATC	Eukaryota	Fungi	Dikarya	Ascomycota	Leotiomycetes					-	-	-	-	-	Unassigned	-
OTU_0987	0	0	0	0	0	0	0	1	0	0	1	0	0	0	0	0	0	0	0	CAAGGTCTCCGTAGGTGAACCTGCGGAGGGATCATTACTGAGTTAGGGAGCAATCCCGACCTCCAACCCTTTGTGAACACATCTCGTTGCTTTGGGGGCGACCCTGCCGTTCGCGGCACTCCCCCCGGAGATCATCAAAACGCTGCATTCTTACGTCGGAGTAAAAAGTTAATTTAATAAAACTTTCAACAACGGATCTCTTGGTTCTGGCATC	Eukaryota	Fungi	Dikarya	Ascomycota	Dothideomycetes	Capnodiales	Mycosphaerellaceae	Ramularia	Ramularia coleosporii	Pathotroph	Plant Pathogen	Probable	Microfungus	NULL	NULL	Tedersoo L, et al. 2014. Science 346:1256688
OTU_0988	0	0	0	0	0	0	0	0	0	0	0	0	0	0	0	0	0	0	1	CAAGGTTTCCGTAGGTGAACCTGCGGAAGGATCATTAATAACGTATCCACGTTTTTTAAACTCACCTGTGAACCGATAACTAGCCGTTATCCTTTATACCTTTATTTTACCACCTATGTAACTTATCAGTTCTGAATTTTTTTTTTTTCTTTTTTTTTACACGACAAATGTAAAAAAAAATTAAAATAAAAAACTTATGTACAACTCTTAGCAACGGATATCTTGGTTCTCGCACC										-	-	-	-	-	Unassigned	-
OTU_0989	0	0	0	0	0	0	0	0	0	0	0	0	0	0	1	0	0	0	0	CAAGGTTTCCGTAGGTGAACCTGCGGAAGGATCAATAGAGAGAACTTGCCCTTCGGGGTATATCTCCCACCCTGATTATACTACCTCGTTGCTTTGGTAGGCAGTGCCTTTGCTGCTTGCCGAAGTGTATACATACTCCAGTATATATGTCGTCTGAGAATAAACAAAATATTTAAAACTTTCAACAACGGATCTCTTGGTTCTGGCATC	Eukaryota	Fungi	Dikarya	Ascomycota	Leotiomycetes					-	-	-	-	-	Unassigned	-
OTU_0990	0	1	0	1	1	0	0	1	1	1	1	0	0	0	1	1	0	1	0	CAAGGTCTCCGTAGGTGAACCTGCGGAGGGATCATTACTGAGTGAGGGAGCAATCCCGACCTCCAACCCTTTGTGAACCCATCTCGTTGCTTTGGGGGCGACCCTGCCGTTCGCGGCATTCCCCCCAGAGGTCATCAAAACACTGCATTCCTACGTCGGAGTAAAAAGTTAATTTAATAAAACTTTCAACAACGGATCTCTTGGTTCTGGCATC	Eukaryota	Fungi	Dikarya	Ascomycota	Dothideomycetes	Capnodiales	Mycosphaerellaceae	Ramularia		Pathotroph	Plant Pathogen	Probable	Microfungus	NULL	NULL	Tedersoo L, et al. 2014. Science 346:1256688
OTU_0991	0	0	0	0	0	0	0	0	0	0	1	0	0	0	0	0	0	0	0	CAAGGTTTCCGTAGGTGAACCTGCGGAAGGATCATTACACAAAAAAGTCTTCACTTTTTTAAACCACTTGTGAACCAAAAAACCTGAACTGCTTCGGTAGCAGGCCTGTTCCGCTTCGGCGTAACGGTGCTGTCAGCCTGCCGGCAGCAAACCTATTAAACTTGCTTTGAAAACCTGTCTGAAAAGAATCATTTTCGAATGAAAATTAAAACTTTCAACAACGGATCTCTTGGTTCTCGCATC	Eukaryota	Fungi	Dikarya	Ascomycota	Orbiliomycetes	Orbiliales	Orbiliaceae			Saprotroph	Wood Saprotroph	Probable	Microfungus	NULL	Saprobic, found especially on wood in both wet and dry habitats. Many species are nematophagous, forming adhesive knobs, nets or ring-like traps in the presence of a food source; perhaps a strategy for life in low-nitrogen environments. There have been reports of associations with algae for a few species, but an established lichen association appears not to exist (Cannon & Kirk 2007)	Cannon PF, Kirk PM. 2007. Fungal Families of the World. CAB International, Cambridge
OTU_0992	0	0	0	0	0	0	0	0	0	0	0	0	0	0	0	0	0	0	1	CAAGGTTTCCGTAGGTGAACCTGCGGAAGGATCATTCTTGATAATGTAGCCCATGCTATCATTAATTATGTGCACTGTTACCGCCACTTGGCGGCCGAAAGGTCGTCACCTGGCCCCAACTTATATAAATTTACCTATAACTTTTTGTACCAGTAATCATAAAATCTTATGACAACTTTTAGCAATGGATCTCTAGGCTCTCGCATC										-	-	-	-	-	Unassigned	-
OTU_0993	0	0	0	0	0	0	0	0	0	0	0	0	0	0	1	0	0	0	0	CAAGGTTTCCGTAGGTGAACCTGCGGAAGGATCATTCATAATACAGCGTTTTATGGCGCTGCTACAATCCATATCCACCTTGTGTGCATCGTTTTTTCAGAGCTCAGTTCTTCAGATCGTTTGCGCGCTCTGTTAGCAATCAGGCTTCTGGATTTTTTTAAAGCAACCCTTTATCTTTAACGATACCGTCTGATACAGTTATGAATTACCTTAATTCTATACACAACTTTCAACAACGGATCTCTTGGCTCTCGCATC	Eukaryota	Fungi		Mucoromycota		Mortierellales	Mortierellaceae	Mortierella		Saprotroph	Litter Saprotroph-Soil Saprotroph-Undefined Saprotroph	Possible	Microfungus	NULL	Saprobic in soil and thus frequenctly isolated from soil and material contaminated with soil such as hay or rotten silage and spoil tips (Cannon & Kirk 2007)	Cannon PF, Kirk PM. 2007. Fungal Families of the World. CAB International, Cambridge; Purahong W, et al. 2016. Molecular Ecology 25:4059-4074
OTU_0994	0	0	0	0	0	0	0	0	0	0	1	0	0	0	1	0	0	0	0	CAAGGTTTCCGTAGGTGAACCTGCGGAAGGATCATTAGTGAATTATAGCGCATCTCTACTTCTTTTTAACAAGAGTAAAGGGCGTGACCTCCACTTCTAACTTTGTGCATTATATTGGCGGACTCTTAATGAATTGGAATTTATTTCTAATGATTTTTGAATCTGCGGCTTATTTATTTAAACATTTAGTTAAAGTATGTAAAGAAATTTTATAACAAAAAAAAACTTTCAACAACGGATCTCTTGGCTCTCGCATC	Eukaryota	Fungi	Dikarya	Basidiomycota	Microbotryomycetes	Microbotryales	Microbotryaceae	Microbotryum		Pathotroph	Plant Pathogen	Probable	NULL	NULL	NULL	Tedersoo L, et al. 2014. Science 346:1256688
OTU_0995	0	0	0	0	0	0	0	0	0	0	0	0	0	0	0	0	1	0	0	CAAGGTAACCGTAGGTGAACCTGCGGTTGGATCATTACTGATTTTGCCAAAGATAGTCGAGTCTCTATGAGATTCCTTTCTGCGGTAATAAACCACTGTGCACTATGCTGTATTTTGGGTGCTTGAGACTCTTTATGGGGATCGACACCCAGCAACATATGAACCAATGAAATTTTTTGTCTGAAATCGATTCTAAATTGAAACAACTTTTGACAACGGATCTCTTGGCTCTCGCAAC	Eukaryota	Fungi		Chytridiomycota	Chytridiomycetes	Rhizophydiales	Alphamycetaceae	Betamyces		Pathotroph-Saprotroph	Plant pathogenic (?) on polen	Possible	Microfungus	NULL	Isolated from freshwater environments by pollen baiting ()	Letcher, P.M.; Velez, C.G.; Schultz, S.; Powell, M.J. 2012. New taxa are delineated in Alphamycetaceae (Rhizophydiales, Chytridiomycota). Nova Hedwigia. 94(1-2):9-29
OTU_0996	0	0	0	0	0	0	0	0	0	0	1	0	0	0	0	0	0	0	1	CAAGGTCTCCGTAGGTGAACCTGCGGAGGGATCATTACTGAGTGAGGGCCTTCGGGCTCGACCTCCCACCCTTCTGTTGTCCGACCGCGTTGCTTCGGGGCCGCTGCTTGCCGGCGCCCCGGGGGACCGTTAACTCTGCATCATTGCGTCCGAGTCTAATTTTCAATAACATGAAAACTTTCAACAACGGATCTCTTGGTTCTGGCATC	Eukaryota	Fungi	Dikarya	Ascomycota	Dothideomycetes	Capnodiales	Mycosphaerellaceae	Teratoramularia		Pathotroph-Saprotroph	Plant Pathogen-Undefined Saprotroph	Probable	Microfungus	NULL	Biotrophic, necrotrophic or saprobic on various plant tissues (Cannon & Kirk 2007)	Cannon PF, Kirk PM. 2007. Fungal Families of the World. CAB International, Cambridge
OTU_0997	0	0	0	0	0	0	1	0	0	0	0	0	0	0	0	0	0	0	0	CAAGGTTTCCGTAGGTGAACCTGCGGAAGGATCATTAATGGGTTTGCCGCCTCGGGCGCAACTCCACCCTTTGTAGCCGCGGCCCGGATTCGGCGCCTGGCGGGGGCCACCCCGGTACCGGGGCCCCGCCTGCCGGAATCAGCCAACCCTGCCTAGAAAACTGAAGTCTGAGAACAAGTGGAATCGAACAAAACTTTCAACAACGGATCTCTTGGTTCTGGCAAC	Eukaryota	Fungi	Dikarya	Ascomycota	Dothideomycetes	Venturiales				-	-	-	-	-	Unassigned	-
OTU_0998	0	0	0	0	0	0	0	0	0	0	0	0	0	0	1	0	0	0	0	CAAGGTCTCCGTAGGTGAACCTGCGGAGGGATCATTACTGAGTGAGGGCTCCGGCCCGACCTCCAACCCCATGTGAACCGAAACCTGTTGCTTCGGGGGCGACCCTGCCTTTACGCAAAGGCGCCCCGGAGGCTCATCAAACCCTGCATCTCTGCGTCGGAGTCTTAATGAATTTAAACAAAACTTTTAACAACGGATCTCTTGGTTCTGGCATC	Eukaryota	Fungi	Dikarya	Ascomycota	Dothideomycetes	Capnodiales	Mycosphaerellaceae	Mycosphaerella		Pathotroph	Plant Pathogen	Probable	Microfungus	NULL	NULL	Tedersoo L, et al. 2014. Science 346:1256688
OTU_0999	0	0	0	0	0	1	0	0	0	0	0	0	0	0	1	0	0	0	0	CAAGGTTTCCGTAGGTGAACCTGCGGAAGGATCATTAAACATCGGTTGGGGGGAAACCCCCAGCGTCTGAATCCCCTGATTACTATAATCTTTGTTGCTTTGGCAGGCCGGGTCTCTGTGCCCCGGCGGTCAGGTGTTAGCCCGCCTGCCGAGTGTCTGCCGAAGGCCCAACCAAAACCCTTTAAACCATGTCGTCTGAATAAAAACTAAATAAGCAAAAACTTTCAACAACGGATCTCTTGGCTCTGGCATC	Eukaryota	Fungi	Dikarya	Ascomycota						-	-	-	-	-	Unassigned	-
OTU_1000	0	0	0	0	0	1	0	0	0	0	0	0	0	0	0	0	0	0	0	CAAGGTTTCCGTAGGTGAACCTGCGGAAGGATCATTAACACGAAACTCCTTAAAAAAGTTTCCATTACCAACCTGTGTTCCTGTTTAAAAACTATATGAGTTTGATGGATGAAATAAGGTTCGCCTTATGACTTCCTCGCTTATATCTTATAAAACCCCTATGAAAATCATTGGACTGAACCTCATAGAAGCTTCGAGTTACTTTTAACTAAGCACTCAGCTTCGAAGATATTACGAAACTCTGAACAACTCTAAGCAACGGATATCTTGGTTCTCGCAAC										-	-	-	-	-	Unassigned	-
OTU_1001	0	0	0	0	0	0	0	0	0	0	0	1	0	0	0	0	0	0	0	CAAGGTTTCCGTAGGTGAACCTGCGGAAGGATCATTATTGTGATTTCATCCATACATCTTTGTGAACTGTTATTTACTATTTAATACATATTATCAAAAAAGTTAAAAATTTATACAACTTTTAACGGTGGATCTCTAGGCTCCTGCAAC	Eukaryota	Fungi								-	-	-	-	-	Unassigned	-
OTU_1002	0	0	0	0	0	1	0	0	0	0	0	0	0	0	0	0	0	0	0	CAAGGTTTCCGTAGGTGAACCTGCGGAAGGATCATTACAGTGTTCGCTGCCCTCACGGGTAGCAACCCTCACCCTTTGTATATCATATCTTTGTTGCTTTGGCGCGCCGCCTCACGGCACCGGCCTTCGGGCGGGCTCGTGCGCGTCAGAGGACCGTAAACTCTGAATGTTAGTGTCGTCTGAGTACTATCTAATAGTTAAAACTTTCAACAACGGATCTCTTGGTTCTGGCATC	Eukaryota	Fungi	Dikarya	Ascomycota	Leotiomycetes	Helotiales				-	-	-	-	-	Unassigned	-
OTU_1003	0	0	0	0	0	0	0	0	0	0	0	0	0	0	0	0	0	0	1	CAAGGTAACCGTAGGTGAACCTGCGGTTGGATCATTAAAAGGAAAAGTGGAAACACTTTGAATCGAAAGATTCACAACCAACTTGTAAACAAATAATGTATTTTCCACTGAGTAAGTGGACATTTAAACACTTTAAATACGTCTTTTAATAAAACCCTCACTATTAGTGAGACTAATTATAATACAACTTTTGACAACGGATCTCTTGGCTCTCGCAAC										-	-	-	-	-	Unassigned	-
OTU_1004	0	0	0	0	0	0	0	0	0	0	0	0	1	0	0	0	0	0	0	CAAGGTAACCGTAGGTGAACCTGCGGTTGGATCATTACAAAATAGCCTGGCACCTGGCCCAAAAAGCTGGGTGTCTTGCAAACCCCATGTGAATCGTATGACCGTCTCTTGCAGGGCTTCTTGAAAGAGAATCCCCTGCAGCTCAGACCTAGTAGTAATTCCTGCCTCTATTTGTAATTATTGAATTAATACAACTTTTGACAACGGATCTCTAGGCTCTCGCAAC										-	-	-	-	-	Unassigned	-
OTU_1005	0	0	0	0	0	0	0	0	0	0	0	0	0	0	1	0	0	0	0	CAAGGTAACCGTAGGTGAACCTGCGGTTGGATCATTAACAAATTACAGAATCGTCTGGTTCGCCAGCGACTCTAAACATGTTGTGAATAGTGATTGTCTCTGGCCAACCTAGTTTTAGGTTGGCATTGAACCTAGTAAACTCATTAGCCTTTAAATAAAAAGTTTTAATTAAAAACAACTTTTGGCAACGGATCTCTAGGCTCTCGCAAC										-	-	-	-	-	Unassigned	-
OTU_1006	0	0	0	0	0	0	0	0	0	0	0	0	0	1	0	0	0	0	0	CAAGGTTTCCGTAGGTGAACCTGCGGAAGGATCATCAACAAATCTAAACACTATTGTCGCAAGACGATAGATATACCAATGTGAATTGAGAGATCAGTGGTAAAACACTAATTTCTTGAAGGTTTTTGTCTGTTTGTTCAGGCAAAAATATTAACGAGTAAAAAAGAGTCAGTTTAAAATTATAAATTTAAAAACAACTTTTAACAATGGATCTCTTGGCTCTTGCAAC										-	-	-	-	-	Unassigned	-
OTU_1007	0	0	0	0	0	0	0	0	0	0	0	0	0	0	0	0	0	0	1	CAAGGTTTCCGTAGGTGAACCTGCGGAAGGATCATTATGCCGGCACCAAGCCAGGGCACCAAGCGAGGCTTCAGCCGAGCGCGCGTGCCCTAACCCTTTTCCCTGATTTGGAGAGCACTTTTATAAAAAAATTGTCAATCAATAATAAAAAAAAAAATACAACCCTCACCAATGGATGTCTTGGCTCTTGCAAC										-	-	-	-	-	Unassigned	-
OTU_1008	0	0	0	0	0	0	0	0	0	0	0	0	0	0	0	0	0	0	1	CAAGGTTTCCGTAGGTGAACCTGCGGAAGGATCAATACCGCACATCCGACCCACACGCGAAATGTACCCTGTTTCAACACAACCAACTTGAAACACTTACACAACTGAAGCCAAACCATGTGGACCGGCGCAAGCCGCGAAGCATCCTAACTGAGACAACTCTCAACAACGGATATCTTGGCTCTCGCAAC										-	-	-	-	-	Unassigned	-
OTU_1009	0	0	0	0	0	0	0	0	0	0	1	1	0	0	0	0	0	0	0	CAAGGTTTCCGTAGGTGAACCTGCGGAAGGATCATTAATACGTTTATACGTTTTAAAACGCAAACTTAGATGAACTCTTCTTTTTACAAAAAATTAAACAAGATAACATACTTATGATTTAGGAATCATAGTTGTTTTGTTATAATGTTTTATACATTATAATTTATACCCATGCTCTATATTTTTTTGTTTTGTTTCATCAAAACAAAAAATATTTTAACAAAATACTACTCTTAGCAACGGATATCTTGGTTCCCGCAAC										-	-	-	-	-	Unassigned	-
OTU_1010	0	0	0	0	0	0	0	0	0	0	0	1	1	0	0	0	0	0	0	CAAGGTAACCGTAGGTGAACCTGCGGTTGGATCATTAACAAATCAACAGAAGCGCTGTCACAGCGACTCTTGACATTTTGTGAACTGTATATTGTCTCTGGTGGGTTAAAACGGCGCGAGCCGGGGACCTCCACCCACCACATGAACTTGGTAGTATCATTTGTCTTTATTAAAAGTTTAAATAAAAAACAACTTTTGGCAACGGATCTCTAGGCTCTCGCAAC										-	-	-	-	-	Unassigned	-
OTU_1011	0	0	0	0	0	0	0	0	0	0	0	0	1	0	0	0	0	0	0	CAAGGTTTCCGTAGGTGAACCTGCGGAAGGATCATTAACAAAGATTTTATATAAAATTATAATCTTAAGATCAACCTGTGAATCACTATTTTTTATAATTTATTACAATCCACCTTTTTTGTTTTATTTTTTTTCTAAACTATAATAAAAATTAATATTATAAAACTTTCAGCAACGGATCTCTAGGCTCTTGCATC	Eukaryota	Fungi		Mucoromycota	Glomeromycetes					Symbiotroph	Arbuscular Mycorrhizal	Highly Probable	NULL	NULL	NULL	Redecker D, et al. 2013. Mycorrhiza 23:515-531
OTU_1012	0	0	0	0	0	0	0	1	0	0	1	0	0	0	1	0	0	0	0	CAAGGTTTCCGTAGGTGAACCTGCGGAAGGATCATTAACGTTTATTTATGCCAAACATAAATTAACTTACCAAACCAAAACAATTTGTTGAAATTCGGATCTGGATTTTTTCTTTATTAAACCACAAAACAACACTACTAAGTAAACATTGAAAAAGTTTTTAAACATTTTAAATATTGTTGACAACTTTAAACGGTGGATCTCTTGGCTCGTGTATC										-	-	-	-	-	Unassigned	-
OTU_1013	1	1	1	1	1	1	1	1	0	0	1	0	0	0	1	0	1	1	0	CAAGGTTTCCGTAGGTGAACCTGCGGAAGGATCATTAACGATTCAACCACGTGGGGCCGTCGTCCGCGGCGCCCTGCAGTGTTTTTGGTGCTCGCGTCCCGCGTCTCGCGGTGACGCCAGTCACACTCACACCCTATGTCTACGTACCTTTGTTGCTTTGGTGGGCCGCGGCCTCCGCTGCGGGCCTCGCGCTCGCACGTGCCCGCCAGAGAACCCAACTCTTGATTTTAGTGATGTCTGAGTACTATATTTAATAGTTAAAACTTTCAACAACGGATCTCTTGGTTCTGGCATC	Eukaryota	Fungi	Dikarya	Ascomycota	Leotiomycetes	Helotiales				-	-	-	-	-	Unassigned	-
OTU_1014	0	0	0	0	0	0	0	1	0	0	0	0	0	0	0	0	0	0	0	CAAGGTAACCGTAGGTGAACCTGCGGTTGGATCATTACTGATTCTGCCTGGCGTGTCCGCTAACGCGTTGACTCGCTGGATTGACCCCTTGTGCAGAACCTTTGTGGTTTGGGCTGGGAAACCGGCCCGATAGAAAACACTTTGAACCTAGAGTAAGCCTTAAGAGCAAACCGAAACAACTTTTGACAACGGATCTCTTGGCTCTCGCAAC	Eukaryota	Fungi		Chytridiomycota	Chytridiomycetes	Rhizophydiales				-	-	-	-	-	Unassigned	-
OTU_1015	0	0	0	0	0	0	0	0	0	0	0	1	0	0	0	0	1	0	0	CAAGGTAACCGTAGGTGAACCTGCGGTTGGATCATTACAGTAAGACTATTTTTTTCTGCAAAGAAGGAATAGATTCTACTTTTGTGCACTAAATTATTCTGTGTTGGCTATTCACTCTTTTAGAGTTAGTAGTCAATATCTTTTTTAACCTTTTTTTATTCTAATTTTGATTCAAAATAAACAATATAAAAACAACTTTTGACAACGAATCTCTTGGCTCTCGTAAC										-	-	-	-	-	Unassigned	-
OTU_1016	0	0	1	0	0	0	0	0	0	0	0	0	0	0	0	0	0	0	0	CAAGGTTTCCGTAGGTGAACCTGCGGAAGGATCATTACCGAGTATCGGGTCCTCGCGGCCCGCACTCCAACCCCATGTGTACCAACTTTGTTGCTTTGGCGGGCCCGCGGCGTAACGCCGCAGCCGGCTCACGCTGGTCAGCGCCCGCCAGAGAACCGTTAAACTCTTGTTTGAACAGTGTCGTCTGAGCAAAATCATAATAGTTAAAACTTTCAACAACGGATCTCTTGGTTCTGGCATC	Eukaryota	Fungi	Dikarya	Ascomycota	Eurotiomycetes	Chaetothyriales	Herpotrichiellaceae	Coniosporium	Coniosporium apollinis	Pathotroph-Saprotroph	Animal Pathogen-Plant Pathogen-Undefined Saprotroph	Possible	Microfungus	NULL	The genus comprises environmental fungi forming black spots or patches on plant leaves, bamboo surface, rotten wood, and recently particularly on rock surfaces-Species are repeatedly isolated from human skin and nails and eventually causing mild cutaneous infections (Li et al. 2008)	Li DM, et al. 2008. Studies in Mycology 61:131-136
OTU_1017	0	0	0	0	0	0	0	0	0	0	0	1	0	0	0	1	0	0	0	CAAGGTCGCCGTAGGTGAACCTGCGGCGGGATCATTAGCACATTTGGCTTTGATTTTTTGTTCTGCTCTCTTTGGTGTGTTGGATTTTGATTTGACAGGGTGGCCGTGATATTTGTCAGGGCTGCCCCTTTTTACTCAACCCTCTCAACAACAATGACAACCAACCTATCCATAACGCTGAACAACTCTTAGCAACGGATATCTTGGCTCTCGCAAC										-	-	-	-	-	Unassigned	-
OTU_1018	0	0	0	0	0	0	0	0	0	0	0	0	1	0	0	0	0	0	0	CAAGGTAACCGTAGGTGAACCTGCGGTTGGATCATTAAAAAATCTAAACCTAAAAAAGAAGTGTTAAATTTTTAGCACTTTTTTTTTCTACACCTTTGTGAATCGTTTTTTGTCTCTGGTGGGTTAAAAATGGGACAACATGTAAATGTTGTTTCGCCCACTAATAACTTTAACATTTTATATAATTTTAGTCATAAATTTTTTAAATTAAAATTAAAAAACAACTTTTGACAACGGATCTCTTGGCTCTCGCAAC										-	-	-	-	-	Unassigned	-
OTU_1019	0	0	0	0	0	0	0	0	0	0	1	0	0	0	0	0	0	0	0	CAAGGTCTCCGTTGGTGAACCAGCGGAGGGATCATTACTGAGTGTTACTACTCTCAACCCTTGTGAACCTTACCAGTATGTTGCTTCGGCAGGCGATCCCAGGGCGGGATCGTAGCCTCCGTAAAAACGAGGCGCCTGTCAGAGGTATTCTAAACTCTGTTTTACAATTTGATTTTATTCTGAATAAAACCTAAAAAGATAAAAACTTTCAGCAACGGATCTCTTGGTTCTGGCATC	Eukaryota	Fungi	Dikarya	Ascomycota	Sordariomycetes					-	-	-	-	-	Unassigned	-
OTU_1020	0	0	0	0	0	0	0	0	0	0	0	1	0	1	0	0	0	0	0	CAAGGTTTCCGTAGGTGAACCTGCGGAAGGATCATTAACACTTTTAATGAGCATCCAAAACCTTTTTTGGATCAACCCAACCATTTTGCGAACCAATTTTTAATTTACTTTTTTCATCACATTTTATTAACTCTAAATTTATTTTATTTCTTGTGTCTGATCAATTTATTTTTCTTTGAAAAGAGAAAAACAAAAAATCTAACGCAATACAACTCTTAACAACGGATATCTTGGCTCTCGCAAC										-	-	-	-	-	Unassigned	-
OTU_1021	0	0	0	0	0	0	0	1	0	0	1	0	0	0	1	0	0	0	0	CAAGGTTTCCGTAGGTGAACCTGCGGAAGGATCATTATTGAGTCTGGGTCCTCTGGGCCCCCGCTCCAACCCTTGTCTAATGTACCTCGTTGCTTTGGCGGGCCCGCCCGCAATCGGGCCGCCGGGGATTATATCTCCCCGGCCCGCGCCTGCCAGTAGCCCCTTTAAATCTCGGCAACGGTGATGTCTAAGTATCGCGAGAATGACCAAAACTTTCAACAACGGATCTCTTGGTTCTGGCATC	Eukaryota	Fungi	Dikarya	Ascomycota	Eurotiomycetes	Verrucariales	Verrucariaceae	Hydropunctaria		Symbiotroph	Lichenized	Highly Probable	Thallus	NULL	NULL	Esslinger TL. 2014. North Dakota State University (http://www.ndsu.edu/pubweb/~esslinge/chcklst/chcklst7.htm)
OTU_1022	0	0	0	0	0	0	1	0	0	0	0	0	0	0	0	0	0	0	0	CAAGGTTTCCGTAGGTGAACCTGCGGAAGGATCATTACAGAGCTCATGCCCCCACGGGTAGATCTCCCACCCTTGAATACCATACCGTAGTTGCCTTGGCAGGCCGTGGAAGCACCCTGGGCCCCCGGCCCGGGCGTGCCTGCCAGAGGAAGCAAACTCTGTTTCTCGTGATGTCTGAGTACTATAGAATAGTTAAAACTTTCAACAACGGATCTCTTGGTTCTGGCATC	Eukaryota	Fungi	Dikarya	Ascomycota	Leotiomycetes					-	-	-	-	-	Unassigned	-
OTU_1023	0	0	0	0	0	0	0	0	0	0	0	0	1	0	0	0	0	0	0	CAAGGTTTCCGTAGGTGAACCTGCGGAAGGATCACTAGTGATTAAATCGAGCGTGTCTTCATTGACCGCTCACCCTTCTCACCATCCACATACACCTGTGCACTGTTTAGCCTGAGCCGGTTTTCCGGTCCAGGTTATCATTTCATACAAACTCTAGTCTTATGAATGTAAACGTTTTAATAACATAATAAAACTTTCAACAACGGATCTCTTGGTTCTCGCATC	Eukaryota	Fungi	Dikarya	Basidiomycota	Tremellomycetes	Cystofilobasidiales	Mrakiaceae	Tausonia	Tausonia pullulans	-	-	-	-	-	Unassigned	-
OTU_1024	0	0	0	0	0	0	0	0	0	0	0	0	0	0	1	0	0	0	0	CAAGGTTTCCGTAGGTGAACCTGCGGACGGATCATCAGAGTGATTACAAAGTGTGTGTGTGTGTAGTTTTTGTGGGTGTGGCTTGTTGACAGGCAGGCTGTGCTTTCGTAGAGACTTGCGCCGCGCATGACCATGTGAACTGGAAGCGCTGCTTCTAAAAACAGTAATTTGGGTTTTTGATTGAACAAACGTTAAAACAGTTGTAAAGAAATGAAAGGTTATACAACTTTCAGCAACGGATCTCTAGGCTCTTGCATC										-	-	-	-	-	Unassigned	-
OTU_1025	0	0	0	0	0	0	1	0	0	0	0	0	0	0	0	1	0	0	0	CAAGGTAACCGTAGGTGAACCTGCGGTTGGATCATTACTGATTACTTGGTTTTACGATAGTTTGTAGCTGAAAGGCTCACTGTTGTAAAATCAAATCACACTTGTGCACTATATGTATTTTCTCTTGGTTTAAACTTTATTGGTTTGAGTTGAGAGAAGCACTTTTAAACACTATTTTAAACAGTCTGATTATTAAATTATAAATTTATAACAACTTTTGACAACGGATCTCTTGGCTCTCGCAAC	Eukaryota	Fungi		Chytridiomycota	Chytridiomycetes	Rhizophydiales				-	-	-	-	-	Unassigned	-
OTU_1026	0	1	0	0	0	0	0	0	1	0	0	0	0	0	0	0	0	0	0	CAAGGTTTCCGTAGGTGAACCTGCGGAAGGATCATTACTAAAGATTTTTTCATTCTTTAACTCATCCCACTGTGAACCGTTTTACTCCGCTCCTTGTCTTATTTTAGACGAGTTGGTGGCGGGGGCCCATTTTAAACTCACCCTTAATGGATTAAAAACTTTTTTGAACTAAAAATTAAAAAAAAAAAACAAAACAAAAATACAACTTTCAGCAACGGATCTCTAGGCTCTTGCATC										-	-	-	-	-	Unassigned	-
OTU_1027	0	0	1	0	1	0	0	0	1	0	0	0	0	0	0	1	0	0	0	CAAGGTCTCCGTAGGTGAACCTGCGGAGGGATCATTACTGAGTGAGGGAGCAATCCCGACCTCCAACCCTTTGTGAACGCATCATGTTGCTTCGGGGGCGACCCTGCCGCTTTCGCGGCATTCCCCCCGGAGGTCATCAAAACACTGCATCTTTGCGTCGGAGTTTAAGTAAATTTAAACAAAACTTTCAACAACGGATCTCTTGGTTCTGGCATC	Eukaryota	Fungi	Dikarya	Ascomycota	Dothideomycetes	Capnodiales	Mycosphaerellaceae	Ramularia		Pathotroph	Plant Pathogen	Probable	Microfungus	NULL	NULL	Tedersoo L, et al. 2014. Science 346:1256688
OTU_1028	0	0	1	0	0	0	0	0	0	0	0	0	0	0	1	0	1	0	0	CAAGGTTTCCGTAGGTGAACCTGCGGAAGGATCATTACCGAGTTAGGGTCTCCTTCGTGAGGCCCGACCTCCCAACCCTGTGTCTAACAAACCTGTATGTGTTGCTTCGGCGGAACGGCAGTCACCCCTCCGGGGGAGACCGTCGCCGGGGGCGTCCAGCCCTTGGAGAGCGTCCGCCGATGGCCCAACCAAACAAACTCCCAAACCAAATAATAGTACCTAAAACTTCTGAATCAGACTTTTGATATACCAATCAAAAACAAAACTTTCAACAACGGATCTCTTGGTTCTGGCATC	Eukaryota	Fungi	Dikarya	Ascomycota	Eurotiomycetes	Chaetothyriales	Trichomeriaceae	Trichomerium		Symbiotroph	Endophyte	Probable	NULL	NULL	NULL	Tedersoo L, et al. 2014. Science 346:1256688
OTU_1029	0	1	1	1	1	1	1	0	1	0	1	0	0	0	1	1	1	1	0	CAAGGTCTCCGTTGGTGAACCAGCGGAGGGATCATTACAGCGTCGCGGAGCCGGCCCCCGAGAGGGGGAAGGCCTCCTGCACCTGCACACTTGTCGTCGCTACCGCCGTCCGGGCCGTGTTGCCTCGGCGCGGCTCGCGCCCCGCTTCGGGGCCGGGCCCGCCGAAGGGACCGCCCACAACACTCTGTATTCTTCTGGACCCTCTGAGAAAACTATTAAATAAGTCAAAACTTTCAACAACGGATCTCTTGGTTCTGGCATC	Eukaryota	Fungi	Dikarya	Ascomycota	Sordariomycetes					-	-	-	-	-	Unassigned	-
OTU_1030	0	0	0	0	0	0	0	1	1	1	1	1	0	0	1	0	0	0	0	CAAGGTCTCCGTAGGTGAACCTGCGGAGGGATCATTACAGAGAACATCGCCCTCACGGGTGACTCTCCAACCCTATGTTATTAAAACCTTTGTTGCTTTGGCGAGCCGCTTCGGCCACCGGCGTCTGCTGGTGTGCGCTCGCCAGAGGACCCCAAACTCTGTTTATTAATGTCGTCTGAGTACTATATAATAGTTAAAACTTTCAACAACGGATCTCTTGGTTCTGGCATC	Eukaryota	Fungi	Dikarya	Ascomycota	Leotiomycetes	Helotiales		Infundichalara	Infundichalara microchona	Saprotroph	Undefined Saprotroph	Probable	NULL	NULL	NULL	Tedersoo L, et al. 2014. Science 346:1256688
OTU_1031	0	0	0	0	0	0	0	0	0	0	0	1	0	0	0	0	0	0	0	CAAGGTCTCCGTAGGTGAACCTGCGGAGGGATCATTACTGAGCGAGGGAGCAATCCCGACCTCCAACCCTTTGTGAACCTATCTCGTTGCTTCGGGGGCGACCCTGCCGCGAGCGGCATTCCCCCCGGAGGTCATGAAAACACTGCATTCTTGCGTCGGAGCGATAAGTTAATTTAATAAAACTTTCAACAACGGATCTCTTGGTTCTGGCATC	Eukaryota	Fungi	Dikarya	Ascomycota	Dothideomycetes	Capnodiales	Mycosphaerellaceae	Ramularia		Pathotroph	Plant Pathogen	Probable	Microfungus	NULL	NULL	Tedersoo L, et al. 2014. Science 346:1256688
OTU_1032	1	1	1	0	1	1	0	0	0	0	0	0	1	0	1	1	1	1	0	CAAGGTTTCCGTAGGTGAACCTGCGGAAGGATCATTATCGAGTTCCTGCCCTCACGGGTAGAAACCCCACCCTTTGTTTAAAATATACTTGTTTCTTTGGCAGGCCGCCCTCGGGCGTCGGCTTCGGCTGGAGAGTGCCTGCCAGAGACTAACTACAACCCTATTTAAATGTTTGTCTGAGTACTATTTAATAGTTAAAACTTTCAACAACGGATCTCTTGGCTCTGGCATC	Eukaryota	Fungi	Dikarya	Ascomycota	Leotiomycetes	Helotiales				-	-	-	-	-	Unassigned	-
OTU_1033	0	0	0	0	0	1	0	1	0	1	0	0	1	0	1	0	0	1	1	CAAGGTTTCCGTAGGTGAACCTGCGGAAGGATCATTACCAAATCCAAAAAAACTTTATCAACACCACAATGTGAACTGAGAATGGTTTCGTTCCCTCTCTCTCTCTCTTAAAACAGAGAGAAAGGGGGAATGTCTATTTTTTCAACCCCTTTACAACCATATAACCATTTTTTATGCTGAAAGCAAAAAAAAAACGAAACATGAGACAACTTTTAACGGTGGATCTCTTGGCTCGTGCATC										-	-	-	-	-	Unassigned	-
OTU_1034	0	0	0	0	0	0	0	1	0	0	1	0	0	0	0	0	1	0	0	CAAGGTCTCCGTTGGTGAACCAGCGGAGGGATCATTATCGAGTTTACAACTCCCAAACCCTTATGTGAACATACCTACTGTTGCTTCGGCGGACTCGCCCCGGCGTCCGGACGGCCTCGCGCCGCCCGCGGCCCGGACCCAGGCGGCCGCCGGAGACCCCCAAACTCTGTATTATCAGCATTTTCTGAATCCGCCGCAAGGCAAAACAAATGAATCAAAACTTTCAACAACGGATCTCTTGGTTCTGGCATC	Eukaryota	Fungi	Dikarya	Ascomycota	Sordariomycetes	Hypocreales	Cordycipitaceae	Cordyceps	Cordyceps confragosa	Pathotroph-Symbiotroph	Animal Pathogen-Clavicipitaceous Endophyte-Fungal Parasite	Possible	Cordyceptoid	NULL	NULL	Tedersoo L, et al. 2014. Science 346:1256688; Samuels GJ. 2007, self-published; Costa IPMW, et al. 2012. Mycotaxon 119:26
OTU_1035	0	0	0	0	0	0	0	0	0	0	0	0	0	0	0	0	1	0	0	CAAGGTCTCCGTAGGTGAACCTGCGGAGGGATCATTACCAGAGATGGCGGGCCCCCGCGCCCCCGTCCCCAACCCTTGGTTGACCAAACCACTTTTGCCTCGGGGGCAGAGCGGCCTCCGCCGCCCCCGGTGGACCCTTTAACACTGTCTCTGTACGTCGGAGTCTTTGATGAATAAATGAAAACTTTTAACAACGGATCTCTTGGTTCTGGCATC	Eukaryota	Fungi	Dikarya	Ascomycota	Dothideomycetes	Capnodiales				-	-	-	-	-	Unassigned	-
OTU_1036	0	0	1	1	0	1	0	1	0	0	1	0	0	1	1	0	0	1	0	CAAGGTCTCCGTAGGTGAACCTGCGGAGGGATCATTACAGAGTTCATGCCCTTCGGGGTAGATCTCCCACCCGTGTTATTATACTATTGTTGCTTTGGCGGGCCCGCCTCGGCCACCGGCTCCGGCTGGTGAGCGCCCGCCAGAGGACCCCAAACTCTGAAATTTAGTGTCGTCTGAGTACTATTTTAATAGTTAAAACTTTCAACAACGGATCTCTTGGTTCTGGCATC	Eukaryota	Fungi	Dikarya	Ascomycota	Leotiomycetes	Helotiales	Dermateaceae			Pathotroph-Saprotroph	Plant Pathogen-Plant Saprotroph	Probable	Microfungus	NULL	Saprobic or parasitic on herbaceous and woody material (Cannon & Kirk 2007)	Cannon PF, Kirk PM. 2007. Fungal Families of the World. CAB International, Cambridge
OTU_1037	0	0	0	0	0	0	0	0	0	0	0	1	0	1	0	0	1	0	0	CAAGGTTTCCGTAGGTGAACCTGCGGAAGGATCATTATTTGTGGTTGTTGTGGGTGTGTGGGGTGTGGGGAGGTTGTGTGGCTTTGGTTGCACAGCGTTCTTGATTCCGCCGCCTGACAATTTCTTTTTACCGTTGTGAGAATTGTGTAGAATTGAAAAATCTTTTCCAAATCCAAAACCAAACCCAATAGAAAACAACCAACCAAGAAAGAGACTGAAAACCCAAAAAAAACCAAAATATCAACAACCCGCAACAACGGATATCTTGGCTCTCGCGAC										-	-	-	-	-	Unassigned	-
OTU_1038	1	0	0	1	0	0	0	0	1	0	0	0	0	1	1	1	1	1	0	CAAGGTCTCCGTAGGTGAACCTGCGGAGGGATCATTACTGAGTGAGGGAGCAATCCCGACCTCCAACCCTTTGTGAACCCCATCTCGTTGCTTCGGGGGCGACCCTGCCGTCCCGGCACCGGCGCCCCCGGAGGACACCCAACACTGCATCCATGCGTCGGAGTGATTTTGTAAATCAAAACAAAACTTTCAACAACGGATCTCTTGGTTCTGGCATC	Eukaryota	Fungi	Dikarya	Ascomycota	Dothideomycetes	Capnodiales	Mycosphaerellaceae			Pathotroph-Saprotroph	Plant Pathogen-Undefined Saprotroph	Probable	Microfungus	NULL	Biotrophic, necrotrophic or saprobic on various plant tissues (Cannon & Kirk 2007)	Cannon PF, Kirk PM. 2007. Fungal Families of the World. CAB International, Cambridge
OTU_1039	0	0	0	0	0	0	0	0	0	0	0	0	0	1	0	0	0	0	1	CAAGGTTTCCGTAGGTGAACCTGCGGAAGGATCATTACCAAATTCGTGACGGCCTTTTTTTGAAGGGTCGTCACAACACACACAAACACACTTGTGCACCGTGCCGCAAGGCACACATATTTACTTTTACATCATCATCATATACACACACAAATCGTATATACAACTTTTAACAATGGATCTCTTGGTTCTCGCAAC										-	-	-	-	-	Unassigned	-
OTU_1040	0	0	0	0	0	1	0	1	0	0	0	0	0	1	0	1	0	0	0	CAAGGTCTCCGTTGGTGAACCAGCGGAGGGATCATTGCTGGAACAAACGCCCTCACGGGTGCTACCCAGAAACCCTTTGTGAACTTACTTAATGTTGCCTCGGCATTGGTTGGCTTCGAATGAAGTCCCCTACTTGTAGGGAGCAGACCGGCCGACGGCCCCTTAAACTCTTGTTTTTGTAATATCTTCTGAGTAAACAACTATAAATGAATCAAAACTTTCAACAACGGATCTCTTGGTTCTGGCATC	Eukaryota	Fungi	Dikarya	Ascomycota	Sordariomycetes					-	-	-	-	-	Unassigned	-
OTU_1041	1	0	0	0	0	0	0	0	0	0	0	0	0	0	0	0	0	0	0	CAAGGTCTCCGTAGGTGAACCTGCGGAGGGATCATTACTGAGTGAGGGCCTTCGGAACTGAGTGAGGGCCTTCGGGCTCGACCTCCAACCCTTTGTGAACACAACTTGTTGCTTCGGGGGCGACCCTGCCGTTTCGACGGCGAGCGCCCCCGGAGGCCTTCAAACACTGCATCTTTGCGTCGGAGTTTAAGTAAATTTAAACAAAACTTTCAACAACGGATCTCTTGGTTCTGGCATC	Eukaryota	Fungi	Dikarya	Ascomycota	Dothideomycetes	Capnodiales	Mycosphaerellaceae			Pathotroph-Saprotroph	Plant Pathogen-Undefined Saprotroph	Probable	Microfungus	NULL	Biotrophic, necrotrophic or saprobic on various plant tissues (Cannon & Kirk 2007)	Cannon PF, Kirk PM. 2007. Fungal Families of the World. CAB International, Cambridge
OTU_1042	1	1	1	1	1	1	1	1	1	1	1	1	1	1	1	1	1	1	1	CAAGGTAACCGTAGGTGAACCTGCGGTTGGATCATTAACAAAAATGTTATTCTGCCATGCTCTCTCGGGGGTATGGTAGGGTAAAAACACCATTTTGTCAACTGTATCGGTATTGTCTTTGGACTCTGCCAATTTTCAACTAGATTTTTATATTGTAACAAAACTAAAGTTGTATTGACTTTGTATTAATATTAAACAACTTTTGGCAACGGATCTCTAGGCTCTTGCAAC										-	-	-	-	-	Unassigned	-
OTU_1043	0	1	0	0	0	1	0	0	0	0	0	0	0	0	0	0	0	0	0	CAAGGTTTCCGTAGGTGAACCTGCGGAAGGATCATTAACACTTTAATGAACAATCCAAAACCTTTTTTTGGATCAACCCAACCATTATGCGAACCTATTAATTTTTCTTTTAAATCATTTTTTTTTTACAAACTCAATTTATTCTTATTTTTGTGTCTGATCATTTTTTTCCTCTTTTTTCTAAAAGGGAAAAAAAAAAAAATCTAAACGCAAATACAACTCTTAACAACGGATATCTTGGCTCTTGCAAC										-	-	-	-	-	Unassigned	-
OTU_1044	1	1	1	1	0	1	1	1	1	1	1	1	1	1	1	0	1	1	0	CAAGGTAACCGTAGGTGAACCTGCGGTTGGATCATTAAAAAGTTGAAAGGACGGTTGACCAAAAGTTAGCCCGACTTGACACCTGTGAACCTGTATTAGTCTCTTCTGGGATATTAAGCCCAGAATTTCAAACTTTGTATTTTAACTAGTCTTGATTTAAATATTAAATATTTAACAACTTTTGACAACGGATCTCTTGGTTCTCGCAAC										-	-	-	-	-	Unassigned	-
OTU_1045	0	0	0	1	0	0	0	0	0	0	0	0	1	0	0	0	0	0	1	CAAGGTTTCCGTAGGTGAACCTGCGGAAGGATCATTTAAAAGTAAATCTGCATCGCAGATCTGGCTGGGCTGCCGGGGGAGCAATTCCCAGGAGTCCATGCAAGCACATTGTGAACTGGGTCGAAAGATCAACCATTTTTAAACATGAGAAATTAGTTGGAAAAGAATACAACTTTTAGCAATGGATCTCTAGGTTCCTGCATC										-	-	-	-	-	Unassigned	-
OTU_1046	0	0	0	1	0	0	0	0	0	0	1	0	0	0	1	0	0	0	0	CAAGGTTTCCGTAGGTGAACCTGCGGAAGGATCATTAACACTTTTTCTTTTCCCTCGTTTCTTTTTCGCGCTTCACGGCGTGAGAGAGCGGGGGAGAAAAAAACCTATCCACCCCTATTTGAACGAACGATGGTTTTTCAATTTCTTCTTCATACCCAATTTTTTTACCCCATTTACCAAACATGCGATGGACTGATATCAAATGAAAAACAAGCTTTTTCAATTACAAAATCAATTGGAAAAACAACTCTTAGCAACGGATATCTTGGCTCTCGCAAC										-	-	-	-	-	Unassigned	-
OTU_1047	0	0	0	0	0	0	0	0	0	0	0	0	0	1	0	0	0	0	0	CAAGGTAACCGTAGGTGAACCTGCGGTTGGATCATTAATAATTACACTTGTTGTAATGATAATGAAATTTTTGGTTGTAGTAGTGCAATGAGTGGTAGTAACTTTGGTTTATTCCTAGGTAACAGTGACCATGAGTACTGCAACAACGATACTTGTCATCAAGATTACTACCTTTGAAGTCCCAGTAAAATTGATGCAAGTATAGTAAGGACTAGAGGTACTTTTATAGTACTTTTAGGACTTGTATGTACCACACTTATAAACTTGACTGATATGAAAAAAGAGTATAACTTTAGACAACGGATCTCTAGGCTCTCGCATC										-	-	-	-	-	Unassigned	-
OTU_1048	0	0	0	1	0	0	1	0	0	0	1	0	0	0	1	0	0	0	0	CAAGGTTTCCGTAGGTGAACCTGCGGAAGGATCATTATCAACGTTATCCACGTATAAACCAATATCGTGAACTGTCACATTCTTTTTCTTATTAACTACCTCGAAAATCCTAGCGATTTGACAGAGTTAATTTCTTATGATTATCGGAACTGACTATATGGAAACAACCTTTTTCAGCCTTAATCGGCCGAAGAACTGTTTCTTTCATTTTACGAAATTATTCGAACAACTCTTAGCAACGGATATCTTGGTTCTCGTAAC										-	-	-	-	-	Unassigned	-
OTU_1049	0	1	1	1	0	1	0	1	0	1	0	1	1	1	1	0	1	0	1	CAAGGTAACCGTAGGTGAACCTGCGGTTGGATCATTATGAATTTAAAACCCCTTTTGCATTCTAGTAGTGCATAAAGCGGTTCTGAAGGCCATGCACAAACTCGATTTGTGTGTGACTGGAGGAAACACCCTTGTGAACCACTATCGTCTTTTGGCGGACCCCTTTTCCTTTCGAGGAAAGGACCGCCAGCAACCTTCAAACACCAGTATCATTATGAACTCGTCTGAATTAAATAGAACCAATGAGAAACAACTTTAGACAACGGATCTCTTGGCTCTCGCAAC										-	-	-	-	-	Unassigned	-
OTU_1050	0	1	0	0	0	0	0	0	0	0	1	0	0	0	0	0	0	0	0	CAAGGTCTCCGTAGGTGAACCTGCGGAGGGATCATTACTGAGTGAGGGTCTTCCGACCCGACCTCCAACCCCATGTATTCCGACTCTGTTGCCTCGGGGGCGACCCTGCCTTCGGGCGTTGGGGCCCCCGGTGGACCACACAACTCTGCATCTTTGCGTCTGAGTAACATTTTGAATCAAATCAAAACTTTCAACAACGGATCTCTTGGTTCTGGCATC	Eukaryota	Fungi	Dikarya	Ascomycota	Dothideomycetes	Capnodiales	Teratosphaeriaceae			Pathotroph-Saprotroph	Animal Pathogen-Plant Pathogen-Undefined Saprotroph	Probable	NULL	NULL	Includes numerous saprobic, extremophilic, human opportunistic, and plant pathogenic fungi (Quaedvlieg et al. 2014)	Quaedvlieg W, et al. 2014. Persoonia 33:1-40
OTU_1051	1	0	0	0	0	1	0	0	0	1	0	0	0	0	0	0	0	1	1	CAAGGTTTCCGTAGGTGAACCTGCGGAAGGATCATTAGAAAATCTGGCTGCAAAGCCGCATCTTTGTGAACCGAACCATTCATGTGGCCACCGGGTGCGAGGAATACATAGTTGTACAACTTTCAACAGTGGATCTCTCGGCTCTTGCATC										-	-	-	-	-	Unassigned	-
OTU_1052	0	0	1	0	0	0	0	0	0	0	0	0	0	0	0	0	0	0	0	CAAGGTCTCCGTTGGTGAACCAGCGGAGGGATCATTGCTGGAACAAACGCCCTCACGGGTGCTACCCAGAAACCCTTTGTGAACTTATACCTAATTGTTGCCTCGGCATTGGTTGGCTTCGAACGAAGTCCCTTGCAACTCTCCTTCGGGGGGGGACGCGAGGAGCAGACCGGCCGACGGCCCCTATAAACTCTTGTTTTTGTAATATCATCTGAGTAAACAACTATAAATGAATCAAAACTTTCAACAACGGATCTCTTGGTTCTGGCATC	Eukaryota	Fungi	Dikarya	Ascomycota	Sordariomycetes	Diaporthales	Gnomoniaceae	Ophiognomonia	Ophiognomonia naganoensis	Pathotroph	Plant Pathogen	Highly Probable	Microfungus	NULL	See Marssoniella juglandis, Ophiognomonia leptostyla, and Syn. Gnomonia leptostyla; Causes leaf blotch and spots, also known as walnut anthracnose or walnut black spot (Sogonov et al. 2008)	Sogonov MV, et al. 2008. Studies in Mycology 62:1-79
OTU_1053	0	0	0	0	0	0	0	0	0	0	1	0	1	0	1	0	0	0	0	CAAGGTTTCCGTAGGTGAACCTGCGGAAGGATCATTATTGTCACAGGGGCATTGAGAGTCGCGCGTCGCCTCCCACGAGCGTTAGCGCAGTGGGGGCGATGCGCGGCTCTCGATGCCCCCCCATTTATTACACGAGCACTTGCTGTAGATGCTGTACACCATGCCCATCTCTTCTTCTCAACCCCGTACCAACAACAAACCAACAAACAACCAGACTCAAACAAACAAACAAAACAAAACCAATACAACCTCTAATTCAACGGATCTCTAGGGTCTCGTAAC										-	-	-	-	-	Unassigned	-
OTU_1054	0	0	0	0	0	0	0	1	0	0	0	0	0	0	0	0	0	0	0	CAAGGTTTCCGTAGGTGAACCTGCGGAAGGATCATTTGGGTAAAAGTGGGGTTAAGGCCCTGCGAGCGCGTGTGCGTGGTTTTGCTGTGGCGCGCGTTTTCGAAATTATTCAATTCTAAAAATCACAACTGCCAGCGGCGGATCTCTGGGCTCGTGCATC										-	-	-	-	-	Unassigned	-
OTU_1055	0	0	0	0	0	0	0	0	0	0	1	0	0	0	0	0	1	0	0	CAAGGTTTCCGTAGGTGAACCTGCGGAAGGATCATTAGTGAATATTAGGGTGCTCTCTTTACCGAGAGGCCTGACCTCCACTATCCAACACTGTGAACTTTATTTTGTGAATCTGTCAGTGGGAGTAATCCCAAGTCCGATTCACATTTTACTTATAACACTAGTCAAAGAATGTAATAAAACATAACAAAAAAAACTTTCAACAACGGATCTCTTGGCTCTCGCATC	Eukaryota	Fungi	Dikarya	Basidiomycota						-	-	-	-	-	Unassigned	-
OTU_1056	0	0	0	0	0	0	0	0	0	0	1	0	0	0	0	0	1	0	0	CAAGGTTTCCGTAGGTGAACCTGCGGAAGGATCATTAGTGAATTTTAGGGTGCCCTCTCGCCTAACTCCTTTAACTGGGTTGGCGTCAGAGGGGCCTGACCTCCACTTTCTACCCTGTGCACTATTTCTAAAGGCGTTCAGATTGATGTTTGAAAGAACGTCGTCTGAGACCTTTTCAATTCATAAACACGAGTCAAAGAATGTATTATAAAATCATAACAAAAAAAACTTTCAACAACGGATCTCTTGGCTCTCGCATC	Eukaryota	Fungi	Dikarya	Basidiomycota	Microbotryomycetes		Chrysozymaceae	Chrysozyma	Chrysozyma griseoflava	Saprotroph	Undefined Saprotroph	Probable	Yeast	NULL	NULL	Wang QM, et al. 2015. Studies in Mycology 81:149-189 (http://doi.org/10.1016/j.simyco.2015.12.002)
OTU_1057	0	1	0	0	0	0	0	0	0	0	0	0	0	0	0	0	0	0	0	CAAGGTTTCCGTAGGTGAACCTGCGGAAGGATCATTACAGAGTTCATGCCCTCACGGGTAGATCTCCCACACTTGATATATATACACTTGTTGCTTTGGCAGGCCGCGGCCTCCGCTACCGGCTCCGGCTGGTGAGTGCCTGCCAGAGGACCCAACTCTTGTTTTTAGTGATGTCTGAGTACTATATAATAGTTAAAACTTTCAACAACGGATCTCTTGGTTCTGGCATC	Eukaryota	Fungi	Dikarya	Ascomycota	Leotiomycetes					-	-	-	-	-	Unassigned	-
OTU_1058	0	0	0	0	0	0	0	0	0	0	0	0	0	0	0	0	0	0	1	CAAGGTTTCCGTAGGTGAACCTGCGGAAGGATCATTGCCACACACGATCCAAGATCGACACTTATTTGTGAACCGTATTGTCTTGAAGTGGGAACACAGTGATGCTGAGGTATCACGACCACGATGTATACAATAAAACACACCCCTTGAATAAAATGAAATCAAAGGAAGACAAGTTGATGTTTGTAACAGAACGTCACAAGATATGAAATTGTAGAAACAACTTTCAGCAACGGATATCTTGGCTCTTGCAAC										-	-	-	-	-	Unassigned	-
OTU_1059	1	0	0	0	0	1	0	1	1	0	0	1	1	1	1	1	1	0	0	CAAGGTAACCGTAGGTGAACCTGCGGTTGGATCATTAGTTAGTCTCGCAGGAGATGTACGTGTGTGCACTGTTTGGGGTCTCTCGGTGGGTTTGAAGCCACCGCATAAACGCGTTTTATGCAAGTCTATATTCAACACAAAAGAAACAACTTTTAACAACGGATCTCTAGGCTCTCACAAC										-	-	-	-	-	Unassigned	-
OTU_1060	0	0	0	0	0	0	0	1	0	0	0	0	1	0	0	0	0	0	0	CAAGGTTTCCGTAGGTGAACCTGCGGAAGGATCATTACCAAATCCAAAAAAAAACTTTATCAACCCTTGTGTGCACTATGAATGGTTCCGTCCCCTGCTTCTCGACCGTTGGTTGGCAGGGAAAAACCCCTCTTTAACTGGAGGGGGGCTTCCCTCCCTTTTTTTCTTTGTCGGGTGGTGGGGGATGTGTATTTTTTCAACACCTTTCAAACTATACCATCATGTTTGATGCTGAAAGCAAAACAAAAACGAAACATTAGACAACTTTTAACGGTGGATCTCTTGGCTCGTGCATC										-	-	-	-	-	Unassigned	-
OTU_1061	0	1	0	1	0	1	0	1	0	0	0	0	0	0	0	0	1	0	0	CAAGGTTTCCGTAGGTGAACCTGCGGAAGGATCATTAGATTGGGGATTGTTCGGGGGGGCTTTGTTGTCTTCCTGAACGTATCCTCTCTGCCTTTACAGAATGCCGTTTCATTTCGTTTTCCTTTACCTCTTTTCAACCCTTTTTAGAACCTCACCCCTAAAAGACTTAACAACAATTAAGAAGAAAAAACAACAACCTGCAACCAACGGATCTCTAGGCTCTCGCGAC										-	-	-	-	-	Unassigned	-
OTU_1062	0	0	0	0	0	0	0	0	1	0	1	1	0	0	1	0	1	0	1	CAAGGTTTCCGTAGGTGAACCTGCGGAAGGATCATTAATGAATTTTATGGCAGAGTTGTAGCTGGTCCTAATCGGACATGTGCACACTTTGTTCATTCCAATTCTCATATACCTCTGTGCACTTTTCATAGGTTTAATGTGGAAAAGGTCTCTGGCCTTGGAAATATTATCCTATGTATTTACAAACGCTTTAGTTTTAGAATGTCATCCGCGTATAACGCAATAAATACAACTTTCAGCAACGGATCTCTTGGCTCTCGCATC	Eukaryota	Fungi	Dikarya	Basidiomycota	Agaricomycetes	Polyporales				-	-	-	-	-	Unassigned	-
OTU_1063	0	0	0	0	0	1	0	0	0	0	0	0	0	0	0	0	0	0	0	CAAGGTTTCCGTAGGTGAACCTGCGGACGGATCATTATCGAGATAGAGCCCAACAGGCTCGACCTCCTACCCTGTGTATACTGAAGCCTTATACGTTGCCTCGGTGGACCGCCTGGCCTCTGCCCGCTGGGCGGCGGCCGGCCGCCGGCCCTCTTTTGAAGGGTGGGTGCGCGTCCGCCGACGGAACCACTGTAAACCTCTCTTAATCAGCCCATCTGAGTGAGAATTCAAATATATCAAAACTTTCAACAACGGATCTCTTGGTTTTGGCATC	Eukaryota	Fungi	Dikarya	Ascomycota						-	-	-	-	-	Unassigned	-
OTU_1064	0	0	0	0	0	0	0	1	0	0	0	1	0	0	1	0	0	0	0	CAAGGTTTCCGTAGGTGAACCTGCGGAAGGATCATTAATTTTGTTTCTTTTTTTGTTTTTATCCAGTTGAGGTGATTAGATTTATTTTTTATTTTTTAAACCGAAACACTAAACAATCCAAATTGAACAGCACACACACACAAACATGAAACCAAAAATATTCACAACTCTAGGCAATGGATATCTTGGTTCCCGCAAC										-	-	-	-	-	Unassigned	-
OTU_1065	0	0	0	0	0	0	0	0	0	0	1	0	0	0	1	0	0	0	0	CAAGGTTTCCGTAGGTGAACCTGCGGAAGGATCATTATAGTGTTTTCCGGCCTGCAAAGGTCAGAACTCCCACCCTTGAGTACCATAGATTGTTGCTTTGGCGGGACACGGGCAACATAATGCGACGTGCCGGCTTCGGCTGGAAAGTGCCCGCCAGAGGACCCCAAACCCTGATTATTAGTGTCGTCTGAGTACTATATAATAGTTAAAACTTTCAACAACGGATCTCTTGGTTCTGGCATC	Eukaryota	Fungi	Dikarya	Ascomycota	Leotiomycetes	Helotiales				-	-	-	-	-	Unassigned	-
OTU_1066	0	0	0	0	0	0	0	0	0	0	0	0	0	0	1	0	0	0	0	CAAGGTAACCGTAGGTGAACCTGCGGTTGGATCATTATCACGTATCCACGTTATCAACCAACGCGAACTCTGGCAAGTAACTTCGGTGAACGCCTTTTCTTTGTGCAGCGGCTTGCGATCGATTCATTTCTTTCGCATTCAGCGGTGCATCGAAAAAACTCTTGATTAACTATCAACACCCCTTTATACTTTATTGTACTGAACTGTTTCTTCCTCTGAGTAAAATCGGAGAAGAAAACAAAATACGAAACAAAGAACAACTCTTAGCAACGGATATCTTGGTTCTCGTAAC										-	-	-	-	-	Unassigned	-
OTU_1067	0	0	0	0	0	1	1	1	0	0	1	0	0	0	0	0	0	0	0	CAAGGTCTCCGTTGGTGAACCAGCGGAGGGATCATTACCAGAGTGCCCTAGGCTCTCCAACCCATTGTGAACTTACCAAACGTTCCCTCGGCGGGCTCAGCGCGCGGTGGCCTCCGGGCCTCCGGGCGTCCGCCGGGGAAAACCAAACCCTGATTTAATCGTATTTCTCTGAGGGGCGAAAGCCCGAAAACAAAATGAATCAAAACTTTCAACAACGGATCTCTTGGCTCTGGCATC	Eukaryota	Fungi	Dikarya	Ascomycota						-	-	-	-	-	Unassigned	-
OTU_1068	0	0	0	0	0	0	0	0	0	0	0	0	0	0	0	0	0	0	1	CAAGGTTTCCGTAGGTGAACCTGCGGAAGGATCATTAGTAAAGTAGTGCTGAGCCTGAGGCGAAGCCGAAGGCGAGGTTGACCGACGCCCGCGAGGGCGTCTGTGACTGTGTGACTGACAAGATGTGACATGTTTATAACTTTTAACAATGGATCTCTTGGCTCCTGCAAC										-	-	-	-	-	Unassigned	-
OTU_1069	0	0	0	1	0	0	0	0	0	0	0	0	0	0	0	0	0	0	0	CAAGGTTTCCGTAGGTGAACCTGCGGAAGGATCATTAGTGTTGAATGATGGAAGGAGTGTCAAGTGTATTGAGAGAGAGTGTGTGTGTGTGAGTGGGTGATTTTTTTTAATTACAACTAACAAACAAACAAACAAACAAATACAAACAAACTAAAATACTATTCCTAGCAACGGATATCTAGGCTCCCGCAAC										-	-	-	-	-	Unassigned	-
OTU_1070	0	0	0	0	0	0	0	0	0	0	1	0	0	0	0	0	0	0	0	CAAGGTTTCCGTAGGTGAACCTGCGGAAGGATCATTACAGAGTTTTTGCCCTAACGGGTAGATCCTCCCACCCTTGAATAACGTACCTTTGTTGCTTTGGCGGGCCGCGCTCGCGCTACCGGCTTGTCTGGTACGTGCCCGCCAGAGGACCACAACTCTTGTTTTTAGTGATGTCTGAGTACTATATAATAGTTAAAACTTTCAACAACGGATCTCTTGGTTCTGGCATC	Eukaryota	Fungi	Dikarya	Ascomycota						-	-	-	-	-	Unassigned	-
OTU_1071	0	0	0	0	0	0	0	0	0	0	0	0	0	0	0	0	0	0	1	CAAGGTTTCCGTAGGTGAACCTGCGGAAGGATCATTGCCACACTCCGATCCAAGATCGAAACAATATTTGTGAAATGTGTTGTTAAGGGTGGATTTGATGGTGGTGGGGTAGAACCCACTGCTGGAGAATTTACCATTATACGAAACCGTAACTGTCAAGAGAATTTTAATCACTGGAAAAATTATGATGTTTAATTACGTCACAAGATACGAAATTGTAGAAAACAACTTTCAGCAACGGATATCTTGGCTCTTGCAAC										-	-	-	-	-	Unassigned	-
OTU_1072	0	0	0	0	0	0	0	0	0	0	0	0	0	0	1	0	0	0	0	CAAGGTTTCCGTAGGTGAACCTGCGGAAGGATCATTACAGAGTTCATGCCCTTAGGGGTAGACCTCCCACCCTATGTTATACATACCTTTGTTGCTTTGGCGGGCCGCCTTCGGGCTACCGGCTTCGGCTGGTGCGCGCCCGCCAGAGAACCCCAAACTCTGAATTACAGTGTCGTCTGAGTACTATATAATAGTTAAAACTTTCAACAACGGATCTCTTGGTTCTGGCATC	Eukaryota	Fungi	Dikarya	Ascomycota	Leotiomycetes	Helotiales				-	-	-	-	-	Unassigned	-
OTU_1073	1	1	0	0	0	1	0	1	0	0	1	0	1	0	1	0	1	1	1	CAAGGTCTCCGTTGGTGAACCAGCGGAGGGATCATTACCGAGTTTACAACTCCCAAACCCCTGTGAACATACCTTAATGTTGCCTCGGCGGATCAGCCCGCGCCCCGTAAAACGGGACGGCCCGCCAGAGGACCCAAACTCTAATGTTTCTTATTGTAACTTCTGAGTAAAACAAACAAATAAATCAAAACTTTCAACAACGGATCTCTTGGTTCTGGCATC	Eukaryota	Fungi	Dikarya	Ascomycota	Sordariomycetes	Hypocreales	Nectriaceae	Fusarium		Pathotroph-Saprotroph-Symbiotroph	Animal Pathogen-Endophyte-Lichen Parasite-Plant Pathogen-Soil Saprotroph-Wood Saprotroph	Possible	Microfungus	NULL	Likely opportunistic human pathogen (Irinyi et al. 2015)	Duncan CG, Eslyn WE. 1966. Mycologia 58:642-664; Seehann G, et al. 1975. List of Fungi in Soft-Rot Tissue Tests. Institute fur Holzbiologie und Holzschutz, Bundesforschungsanstalt fur Forst - und Holzwirtshaft, Hamburg - Lohbrugge, Germany; Costa IPMW, et al. 2012. Mycotaxon 119:26; Tedersoo L, et al. 2014. Science 346:1256688; Irinyi L, et al. 2015. Medical Mycology 53:313-337; Schroers et al. 2016. Mycologia 108:806-819; http://www.apsnet.org/publications/commonnames/Pages/default.aspx; Lawrey JD, Diederich P. 2016. URL: http://www.lichenicolous.net [24 May 2017]
OTU_1074	0	1	0	0	1	1	0	0	0	0	1	0	0	0	0	1	1	1	0	CAAGGTTTCCGTAGGTGAACCTGCGGAAGGATCATTAACGAAGTACAGGCCCTCTCGTAGGGCTAAACTTCCACCCTCTGTTAACTATACTTTGTTGCTTTGGCGAGACGCCTTCGGGCCACCGGCTTCGGCTGGTGCGCGCTCGCCAGAGAAAACCCAAACCCAAACCATTTTTAGTGTCGTCTGAAAACAAGTTTAAATTATTAAAACTTTCAACAACGGATCTCTTGGCTCTGGCATC	Eukaryota	Fungi	Dikarya	Ascomycota	Leotiomycetes					-	-	-	-	-	Unassigned	-
OTU_1075	0	0	0	0	0	0	0	0	0	0	0	0	1	0	1	0	0	1	0	CAAGGTTTCCGTAGGTGAACCTGCGGAAGGATCATTACAGAGTTCATGCCCTTCGGGGTAGACCTCCCACCCTATGTATACATTACCTTTGTTGCTTTGGCGGACCGCCTTTTGGCCACCGGCTCCGGCTGGTGCGTGTCCGCCAGAGAACCCCAAACCCTGTTTTACAGTGTCGTCCGAGTACTATATAATAGTTAAAACTTTCAACAACGGATCTCTTGGTTCTGGCATC	Eukaryota	Fungi	Dikarya	Ascomycota	Leotiomycetes	Helotiales	Hyaloscyphaceae			Saprotroph	Plant Saprotroph-Wood Saprotroph	Probable	Microfungus	NULL	Saprobic on woody and herbaceous material (Cannon & Kirk 2007)	Cannon PF, Kirk PM. 2007. Fungal Families of the World. CAB International, Cambridge
OTU_1076	0	0	0	0	0	0	0	0	0	0	0	0	0	0	0	0	0	0	1	CAAGGTAACCGTAGGTGAACCTGCGGTTGGATCATTACCAAATCCAAACCCTGGTGCTTTGAGGCTTCACCGCCTCTCTGTGCCTTCCACCCCATGTGCAATGTTATACTGGGCGGTGTGGGCGGTGCCCCTCTGCGGGCGCTGTGCGCACCCCCTTTCACAACCAGTGCCTTCTCCAATCACCTGACGTTAGCACTCGTGGACGCGGACGCATGTGCAAGCATGCGCCCAAGGCCATTAGAGATTAACGAAAAAACAACTTTTGACAACGGATCTCTTGGCTCTCGCAAC										-	-	-	-	-	Unassigned	-
OTU_1077	0	0	0	0	0	0	0	0	0	0	0	0	0	0	0	0	0	0	1	CAAGGTAACCGTAGGTGAACCTGCGGTTGGATCATTCATTAAATTCTTTGTTTGATTGGGGTCCTCTATCTCTGTTTCATATGGGGATATGATCTCATGATACACAATGTGAATCTTTGATTTTATGCATTGTTGAGAGCTTATTTGGCTCTTGACGAAACTTTGTGATCATTTATTTTTGCTTGATGACTTGTACATAACACCAACAGTGAAATGTTAAAAAAACAACTTTTGACAATGGATCTCTTGGTTCTCACAAC										-	-	-	-	-	Unassigned	-
OTU_1078	0	0	0	0	0	0	0	0	0	0	0	0	0	0	0	0	0	0	1	CAAGGTTTCCGTAGGTGAACCTGCGGAAGGATCATTGCCACACACGATCCAAGATCGACACTTATTTGTGAAACGTTATTGTTATTTACTCTGTTTAGTTGTAGTCCTAGGATTTACAACTTAGGAGTACTTATACAAACACCAAAAAAAAACAAACAAAATGAAATATGCATTGGAACAAAATAGTCATAACAAGTTTGTCTTGATATGACGACTAGATTTAAATTGTAAAAAACTTTTGGCAACGGATATCTAGGTTCTTGCAAC										-	-	-	-	-	Unassigned	-
OTU_1079	0	0	0	0	0	0	1	0	0	0	0	0	0	0	0	0	0	0	0	CAAGGTTTCCGTAGGTGAACCTGCGGAAGGATCATTACAGAGATCATGCCCTTCGGGGTAGACCTCCCACCCTTTGTTTACTATACCTTTGTTGCTTTGGCAGGCCGTTCAGCCCTGTGCTAAACTACCGGCCTATGCTGGTAAGCGCCTGCCAGAGACCCCAAAACTCTTGTAATTTAATGTCGTCTGATTACTATATAATAGTTAAAACTTTCAACAACGGATCTCTTGGTTCTGGCATC	Eukaryota	Fungi	Dikarya	Ascomycota						-	-	-	-	-	Unassigned	-
OTU_1080	0	0	0	0	0	0	0	0	0	0	0	0	0	0	0	0	0	1	0	CAAGGTAACCGTAGGTGAACCTGCGGTTGGATCATTATTGATATAACAGCGGTTGGTTTTCGGATGGCTTTACTTGTATCGCCGTCTGGCTTCCAGTCGTTAACACACTGTGAACTGTTTGTTTTTGGGCGTCTGGGCCGGCCTTTGGGCTAGCCTGGGTGTCTACCTTTATTAAACCCCTTTACCAATGACTTACCTTTTGATATCGAATCAAATACAACTTTTGACAACGGATCTCTAGGCTCTCGCAAC										-	-	-	-	-	Unassigned	-
OTU_1081	0	0	0	0	0	0	0	0	0	0	0	0	0	0	0	0	0	0	1	CAAGGTAACCGTAGGTGAACCTGCGGTTGGATCATTAATGAATGATTTTTAAATTGAGGGATTTATTATTTTTATAATAATCACTCTTTACCCAAAAATCTTTTATGTGAACTGTTTTTTTATGAGGGATATTTTATATCTTTCTCTTTATAAACATTTAAATCCCTTTTTTTTATTACTTTATCCTTTTAGGATGAAATTATTAAAAGAAAAAACAACTTTTGACAACGGATCTCTTGGCTCTCGCAAC										-	-	-	-	-	Unassigned	-
OTU_1082	1	1	1	1	1	1	1	1	1	1	1	1	1	1	1	1	1	1	1	CAAGGTTTCCGTAGGTGAACCTGCGGAAGGATCATTATCATAAAATTTTATCCACATAAACAAGCTCTTATTGATTGGGGGATTAGGTAACACTAGTCTTCTTAAGCTTATATACACTACCATTCATGAACATCTCTTCAAGGCTTAGAGAGATCTAATGAAAGAACAGGCTTTGAACATGACTGAACTCTTTTTTACTCCTCGGAGACTAAAGAATAACCTTCTGTTTACAGAAACAATTAGAACAACTCTTAGCAATGGATATCTTGGTTCTCGTAAC										-	-	-	-	-	Unassigned	-
OTU_1083	0	0	0	0	0	0	0	0	0	0	0	0	0	0	0	0	0	0	1	CAAGGTAACCGTAGGTGAACCTGCGGTTGGATCATTAAAAAATCTAAACCCAAGGGGGAGAGGGGCTAAACAGCCTTTCTCTTTCCTTAACAACACCTTGCGAACTATTGAACACTTTTTTGGCGGATGACTAGTGGAAACACTATCGCCGCCAAACAAAACAAACACCTTTTATATTTTGGAACTGACTTTTTTCATTAAACTAATGGAAGAAAACAACTTTTAACAACGGATCTCTTGGCTCTCGCAAC										-	-	-	-	-	Unassigned	-
OTU_1084	0	0	0	0	0	0	0	0	0	0	1	1	1	0	0	1	0	0	0	CAAGGTTTCCGTAGGTGAACCTGCGGAAGGATCATTAAAGAGATCATGCCCTCACGGGTAGACCTCCCACCCTTTGTATACTATACTCTGTTGCTTTGGCGAGCCTGCCTGGCTCACGCTGGGCTCCCGGCCTTCGGGCGGGGCCGCGCTCGCCAGGGGACCTAAAACTCTGAATTATAATGCCGTCTGAGTACTATATAATAGTTAAAACTTTCAACAACGGATCTCTTGGTTCTGGCATC	Eukaryota	Fungi	Dikarya	Ascomycota	Leotiomycetes	Helotiales				-	-	-	-	-	Unassigned	-
OTU_1085	0	0	0	0	0	0	0	0	0	0	0	0	0	0	0	0	0	1	0	CAAGGTCTCCGTAGGTGAACCTGCGGAGGGATCATTACACGATTGGCTGGGGCCTCCGGGCCCCACCCGTTCACCCTTTGTATATCAACCCATGTTTCCTCGGGGGTCACCCGTCCCAGCGGGTCCCCCGGCGGCTCCATCGAAACTCGTTTTATCTTGCGTCTGAGTCACAGTTAAATCTAAACAAAACTTTCAACAACGGATCTCTTGGTTTTCGCATC	Eukaryota	Fungi	Dikarya	Ascomycota	Dothideomycetes		Micropeltidaceae	Stomiopeltis		Saprotroph	Undefined Saprotroph	Probable	NULL	NULL	NULL	Tedersoo L, et al. 2014. Science 346:1256688
OTU_1086	0	0	0	0	1	0	0	0	0	0	0	0	0	0	0	0	0	0	0	CAAGGTTTCCGTAGGTGAACCTGCGGAAGGATCATTATCAACGTTATCCACGTATAAACCAATATCGTGAACTGTCACATTCTTTTTCTTATTAACTACCTAGAAAATCCTAGCGATTTGACAGAGTTAATGATCTTATGATTATCGGAACTGATTATATGGAAACAACCATTTTTCGCTTTAATCGGCGAAGAACTGTTTCTTTCATTTTACGAAATTATTCGAACAACTCTTAGCAACGGATATCTTGGTTCTCGTAAC										-	-	-	-	-	Unassigned	-
OTU_1087	0	0	0	0	0	0	0	0	0	0	0	0	0	0	0	0	1	1	0	CAAGGTTTTCGTAGGTGAACCTGCGGAAGGATCATTAGTGAAACACCGGATTCCTCTGCAAAGAGAAGGTCCGACCCACTATCACACACACTTGTGCACTTGTCATTTTTTACAAATCCATTTTGTACACACTTTTGCACTTTGAAGGTTGATTGCAAAAAATTTAAACGAAAGAAAAACTTTCAGCAATGGATCTCTTGGCTCTCGCATC	Eukaryota	Fungi	Dikarya	Basidiomycota	Agaricostilbomycetes	Agaricostilbales	Chionosphaeraceae	Ballistosporomyces		Symbiotroph	Endophyte	Probable	Microfungus	NULL	Endophyte isolated from leaves (Han et al. 2016)	Han PJ,et al. 2016. Antonie van Leeuwenhoek. 109(7):965-970
OTU_1088	0	0	0	0	0	0	0	0	0	0	0	0	0	0	1	0	0	0	0	CAAGGTTTCCGTAGGTGAACCTGCGGAAGGATCATTAGCGAATTTAAAGTGGCAAGGGCTGCTCACGCGGCCTTGTCCAAATTCCACATTTCTCACTATGTGCACTAGCCGTGACTGAGGGAGGGAAAGATGTGGCTGTTCTGCAGCTGCGGGAAGACCTCTCTCGGTTGCACCTTTTTAACAAACCCACAAGTCAATGAATGTAGTAAGATTAAACAAAAGATAACTTTCAACAACGGATCTCTTGGCTCTCGCATC										-	-	-	-	-	Unassigned	-
OTU_1089	0	0	0	0	0	0	0	0	0	0	0	0	0	0	0	1	0	1	0	CAAGGTTTCCGTAGGTGAACCTGCGGAAGGATCATTATAGATTGTGCGCAAGCACTTTTATATTCATACACCTGTGCACCGTGGTCTCCGGACCTACAAACATGAAGTCATGAACGTCTTTTATTATAAACAATAAAACTTTCAACAACGGATCTCTTGGCTCTCGCATC	Eukaryota	Fungi	Dikarya	Basidiomycota	Tremellomycetes	Tremellales				Pathotroph-Saprotroph-Symbiotroph	Fungal Parasite-Undefined Saprotroph	Possible	Tremelloid-Yeast	NULL	The order contains both teleomorphic and anamorphic species, most of the latter being yeasts	Sterkenburg E, et al. 2015. New Phytologist 207:1145-1158
OTU_1090	1	0	0	0	0	1	1	1	0	0	0	0	0	1	0	0	0	0	0	CAAGGTCTCCGTAGGTGAACCTGCGGAGGGATCATTACTGAGTTCGCCGGTTGTTTACAACCCGATCTCCAACCCTTTGTGAACACATCTTGTTGCTTCGGGGGCGACCCTGCCGTTTGCGGCATTCCCCCCGGAGGTCATCAAAACACTGCATTCTTACGTCGGAGTAAAAAGTTAATTTAATAAAACTTTCAACAACGGATCTCTTGGTTCTGGCATC	Eukaryota	Fungi	Dikarya	Ascomycota	Dothideomycetes	Capnodiales	Mycosphaerellaceae	Ramularia		Pathotroph	Plant Pathogen	Probable	Microfungus	NULL	NULL	Tedersoo L, et al. 2014. Science 346:1256688
OTU_1091	0	0	0	0	0	1	0	0	0	0	0	0	0	0	0	0	1	0	0	CAAGGTCTCCGTAGGTGAACCTGCGGAGGGATCATTAATGAGAACTTGCCCCTCGGGGTAGATCTCCCACCCTTTGTGTACCTTACCTTTGTTGCTTTGACGAGCCCGCCCCTCGGGGCCGCCGGCCATACCAGGCTGTCCAGCGCTCGTCAGAGGCCCAAAACTCTTGTAATTTTTGTCGTCAGAGTACTATATAATAGTTAAAACTTTCAACAACGGATCTCTTGGTTCTGGCATC	Eukaryota	Fungi	Dikarya	Ascomycota	Leotiomycetes					-	-	-	-	-	Unassigned	-
OTU_1092	0	0	1	1	1	1	0	0	0	0	1	1	1	1	1	0	0	0	1	CAAGGTAACCGTAGGTGAACCTGCGGTTGGATCATTACTAAATGATGGCATTTGGGGGTGGGTTCCTGCTGAAAGGCGGTTGAGCTCATTTCCAGTGCCAATTACACTCTGTGCACTGTTATTGTATCTTGGGTGTTCACTTTAACGAGTGGGGCCCTGAATTTTATAAACCCTATTAACTAATGACTGATTTTATAATATAATTATAAACAACTTTTGACAACGGATCTCTTGGCTCTCGCAAC	Eukaryota	Fungi		Chytridiomycota	Chytridiomycetes	Rhizophydiales				-	-	-	-	-	Unassigned	-
OTU_1093	0	0	0	0	0	0	0	0	0	0	1	0	0	0	0	0	0	0	0	CAAGGTTTCCGTAGGTGAACCTGCGGAAGGATCATTACCAAATCCAAAAAAACTTTATCAACACCACAATGTGAACTGAGAATGGTTTCGTTCCCTCTCTCTCTTAAAACAGAGAGGGGGAATGTCTATTTTTTCAACCCCTTTACAACCATATAACCATTTTTTATGCTGAAAGCAAAAAAAAAAAACGAAACATGAGACAACTTTTAACGGTGGATCTCTTGGCTCGTGCATC										-	-	-	-	-	Unassigned	-
OTU_1094	0	0	0	0	0	0	0	0	0	0	0	0	1	0	0	1	0	0	0	CAAGGTTTCCGTAGGTGAACCTGCGGAAGGATCATTAAAAAATGTTTCCAAAACACAACATATGTCAACTGTTATAAAAACCTGGTGATGTTCCGTGGTGACTTCTACACTGTAGTTGTTACTCGGGCTCATCCTTTTTAATCTTGCTTGCAACTATAATCTGAGCCTTTATATAAATATAAAGACAACTTTTAGCAACGGATCTCTAGGCTCTTGCAAC										-	-	-	-	-	Unassigned	-
OTU_1095	0	0	0	0	0	1	0	0	0	0	0	0	0	0	0	0	0	1	0	CAAGGTTTCCGTAGGTGAACCTGCGGAAGGATCATTGCTGAGCGTGCGCGCGCGTTTCGTCACCGGAACGCGTCGTCGCATTTCTCTCACAAACCCATGTGAACTCTGTGTATCGTGACGCGTGCTGCGCGCGTGCGGAAACGCGCGCGCGCACGCACCCTCTTTTACCGACCACATTGACTTACTGTATCTCTGTCTGAGACAACCACGGTTGCCTCGAGCTAACGCTCGGTGTAACCTTAAAAAAACCAACATATCACAACTTTTAACAACGGATATCTTGGCTCGCGCATC										-	-	-	-	-	Unassigned	-
OTU_1096	0	0	0	0	0	0	0	0	0	0	0	0	0	0	1	0	0	0	0	CAAGGTTTCCGTAGGTGAACCTGCGGAAGGATCATTAGCGAAGCAGAAGACGGACGCAAGTCCCGTCCTTCTCCACACACACCATGTGAACGAGGACTTGTATGAGGGCGCGATCCCGCGAGGGCTCGCGACCGCATGCCTTTAAACCTTTGATCATACTGTGAAAACTACTAAATTGACAACCAAACACACAACTTTTAACAATGGATCTCTAGGCTCCTGCAAC										-	-	-	-	-	Unassigned	-
OTU_1097	1	1	1	1	1	1	1	1	1	0	0	1	1	1	1	1	0	1	1	CAAGGTAACCGTAGGTGAACCTGCGGTTGGATCATTAATAAATCTAGAAGATCTTCAAGATCTCTCTATACATCTTGTGAATCGTTTATGTCTCTGGCAGGCTCTGTCTGCCGAGTAAACTTTGTATTATATTTCGTCTTTAAAAATTATAAAAGTAATTAAAACAACTTTTGACAACGGATCTCTAGGCTCTCGCAAC										-	-	-	-	-	Unassigned	-
OTU_1098	0	0	0	0	0	0	0	0	0	0	0	1	0	1	0	0	0	0	0	CAAGGTTTCCGTAGGTGAACCTGCGGAAGGATCAATAGAGAGAAACTGCCCTTTGGGGTACATCTCCCACCCTGATTACTTTCCACTGTTGCTTTGGCGGACAATTGCTCTTGCTCTCCGCCAGAGTGTATAACAACTCTGTAACACAAAATCTGATATCAAAAACAATATTTAAAACTTTCAACAACGGATCTCTTGGTTCTGGCATC	Eukaryota	Fungi	Dikarya	Ascomycota						-	-	-	-	-	Unassigned	-
OTU_1099	0	0	0	0	0	0	0	0	0	0	0	0	0	0	1	0	0	0	0	CAAGGTCTCCGTAGGTGAACCTGCGGAGGGATCATTACTGAGCGAGGGAGCGATCCCGACCTTACAACCCTTTGTGAACCCATCATGTTGCTTCGGGGGCGACCCTGCCGTCCGCGGCATTCCCCCCGGAGGCCATCAAAACGCTGCATTCCTGCGTCGGAGTACAAAAAGTCAATCGAATAAAACTTTCAACAACGGATCTCTTGGTTCTGGCATC	Eukaryota	Fungi	Dikarya	Ascomycota	Dothideomycetes	Capnodiales	Mycosphaerellaceae	Ramularia		Pathotroph	Plant Pathogen	Probable	Microfungus	NULL	NULL	Tedersoo L, et al. 2014. Science 346:1256688
OTU_1100	0	0	0	0	0	0	0	0	0	0	1	0	0	0	1	0	1	0	0	CAAGGTTTCCGTAGGTGAACCTGCGGAAGGATCATTACCGTGTTCTGGGTCCCCTCGGGGGCCCGACACCCCACCCTTTGTAGTTACATGACTATCGTTGCTTCGGCGGGACGGCCGCGTCCGCGCGGCCGCCGGGCCCCAAAACGCCCGGAGAGCTCCCGCCGGGGGACCACAAACACTAGCCTTTGAACGAGTACGTCAGAGTAAGAATTTTAATAATTCAAAACTTTCAACAACGGATCTCTTGGTTCTGGCATC	Eukaryota	Fungi	Dikarya	Ascomycota						-	-	-	-	-	Unassigned	-
OTU_1101	0	0	0	0	0	1	0	0	0	0	0	0	0	0	0	0	0	0	0	CAAGGTTTCCGTAGGTGAACCTGCGGAAGGATCATTACTGAAAGGGGACTCCGGTCCCCGGGACAAGCCCCCGTCGAGCCCTTGGGCTCCCCGGGCGGTGACACCCCTTACCCTTTGTTTACCTTACCTCTGTTGCTTTGGCAAGGCTCCTGCCCGGGTGGTTCCGGGCTTGGGCTCTGCCAGAGGGCCCTAACTCGTGGATGGTTTTTGTTTGTCCGAGTACGATATAATCGTTTACAACTTTTAACAAGGGATCTCTTGGCTCTGGCATC	Eukaryota	Fungi	Dikarya	Ascomycota	Leotiomycetes	Helotiales	Leotiaceae	Neobulgaria		Saprotroph	Undefined Saprotroph	Probable	NULL	NULL	NULL	Tedersoo L, et al. 2014. Science 346:1256688
OTU_1102	1	0	1	0	1	0	1	0	1	0	1	0	0	0	0	1	0	0	0	CAAGGTCTCCGTTGGTGAACCAGCGGAGGGATCATTGCTGAGGATAAAAAGTCCATGCTCTCCGGAGCAGGTTCTTTCTCCCAGAAACCCTTTGTGAATAATACCTTTACCAGTTGCCTCGGCGCAGGTTGGCTTCCCACGAAGCCCCTCTGAATTTCGGTTCAGTGGAGCAGACCGGCCGATGGCCCCCTAAACTCTTGTTTTTGTAAAATCATCTGAGTAACAAACAACTAAATGAATCAAAACTTTCAACAACGGATCTCTTGGTTCTGGCATC	Eukaryota	Fungi	Dikarya	Ascomycota	Sordariomycetes	Diaporthales	Gnomoniaceae			Pathotroph-Saprotroph-Symbiotroph	Endophyte-Plant Pathogen-Undefined Saprotroph	Probable	Microfungus	NULL	Most species are saprobes or endophytes in leaves and bark, but a few are neurotrophic pathogens (Cannon & Kirk 2007)	Cannon PF, Kirk PM. 2007. Fungal Families of the World. CAB International, Cambridge
OTU_1103	0	0	0	0	0	0	0	0	0	0	0	0	0	0	0	0	0	0	1	CAAGGTTTCCGTAGGTGAACCTGCGGAAGGATCATTGCCACACACGATCCAAGATCGACACTCTATTGTGAAACGTTAAATGTTTGAAATGCGGGATGTTGTAATTGGGATGCCCATGCGCTAACGTGTATGTGTGTGTTTTCAATTGTGACAAACCCTTTCTACCTTTATTGCACCTTCTTAACCCTTTGATTTATCAATGGAAATAGAAAAATGTTATTTGTCGATTTACGTCGATAATAACGCTTAGATATAAATTGTAAACAACTTTCAACAACGGATATCTAGGTTCTTGCAAC										-	-	-	-	-	Unassigned	-
OTU_1104	0	0	0	0	0	0	0	0	0	0	0	0	0	0	0	1	0	0	0	CACGGTTTCCGTAGGTGAACCTGCGGAAGGATCATTGCCACACTACGATCCAAGATCGAAACTTAATTGTGAACTGGTATTGTTAAAGAATAGTTGGAGAAAAAGTTTAATTATTCACGTAGTTTTTCTCTTCTTCAACTGTTTATTTTTAAACCCCCCTATAAACTGAATTAATCAAAGGAATAAATTATAATGTTTAATTACATTACAAGATAAGAAATTGTAGAAACAACTTTCAGCAACGGATATCTTGGCTCTTGCAAC										-	-	-	-	-	Unassigned	-
OTU_1105	0	0	1	0	0	0	0	0	0	0	0	0	0	0	0	0	0	0	0	CAAGGTATCTGTAGGTGAACCTGCAGATGGATCATTAACACAATTAATACACCTTAACTTATGTACTTTTGGCTGTATAAGAATTGCTTTAGCGAAACTTATGCAGTCAAGGTCTTATCATTCACCTAGTGTGAAATAAAAATCCTTCAATTGTCTAAGATCTGGATAACATCCAAAAAACGAAAAGAAAATTTTCAACGGTGGATATCTAGGTTCCCGTGAC	Eukaryota									-	-	-	-	-	Unassigned	-
OTU_1106	0	0	0	0	0	1	0	0	0	0	0	0	0	0	0	0	0	0	0	CAAGGTTTCCGTAGGTGAACCTGCGGAAGGATCATTAACAAAAAATCTGAAGCCACCAGTGGGCGCAAGCCTGCCGGTTGGTTTTCAACAACCTTCTACCTTGTGAATTGTGAACAACTGTGAGTGCCTGCAGGCCGGCCGGTCGGCCGTCTGTAGGAACCCCTTTTATAAACATTAAGTCTAATTTCTAACTGTCTGCAAAGATAGCTAACAAATACAACTTTTAACAATGGATCTCTTGGTTCCTGCAAC										-	-	-	-	-	Unassigned	-
OTU_1107	0	0	0	0	0	0	0	0	0	0	0	0	0	0	0	0	0	0	1	CAAGGTCTCCGTAGGTGAACCTGCGGAGGGATCATTACCGAGTGAGGGCTCCGGCCCGACCTCCAACCCCATGTGAACCACAACCTGTTGCTTCGGGGGCGACCCTGCCTTTGCGCACGGCGCCCCCGGAGGCTCATCAAACACTGCATCTCTGCGTCGGAGTCTTAATGAATTTAAACAAAACTTTTAACAACGGATCTCTTGGCTCTGGCATC	Eukaryota	Fungi	Dikarya	Ascomycota	Dothideomycetes	Capnodiales	Mycosphaerellaceae	Mycosphaerella		Pathotroph	Plant Pathogen	Probable	Microfungus	NULL	NULL	Tedersoo L, et al. 2014. Science 346:1256688
OTU_1108	0	0	0	0	0	0	0	1	0	0	0	0	0	0	0	0	0	0	0	CAAGGTTTCCGTAGGTGAACCTGCGGAAGGATCATTACCGAGTACCGGGTCCTTGGGCCCCTACTCCCACCCTTTGTGTACCTACCGATTTTTCGTTGCCTCGGCGGGGTCGATCCCCAGGGCCTGCCGGCCCTGTGGGGGACCCGCCGGGGGGACACGCCAAAACTCTTGTCAACAGTGACGTCTGAGAAAGAAACAAAACTAGTCAAAACTTTCAACAACGGATCTCTTGGTTCTGGCATC	Eukaryota	Fungi	Dikarya	Ascomycota	Dothideomycetes	Tubeufiales	Tubeufiaceae			Pathotroph-Saprotroph	Animal Pathogen-Undefined Saprotroph	Probable	NULL	NULL	Biotrophic or saprobic, especially on scale insects or other fungi. The anamorphic forms are fequently aero-aquatic (Cannon & Kirk 2007)	Cannon PF, Kirk PM. 2007. Fungal Families of the World. CAB International, Cambridge
OTU_1109	0	1	0	1	0	1	1	0	1	0	1	1	1	1	1	1	1	1	1	CAAGGTTTCCGTAGGTGAACCTGCGGAAGGATCATTACAGAGTTCATGCCCTCACGGGTAGATCTCCCACCCTTGAACATCATACCTTAGTTGCTTTGGTAGGCCGTGGAAACACTATGGGCTTCCAGCTCGTACGTGCCTACCGAAGGAAACAAACTCTGTTTCTAGTGATGTCTGAGTACTATATAATAGTTAAAACTTTCAACAACGGATCTCTTGGTTCTGGCATC	Eukaryota	Fungi	Dikarya	Ascomycota						-	-	-	-	-	Unassigned	-
OTU_1110	1	1	1	1	1	1	1	1	1	1	1	1	1	1	1	1	1	1	1	CAAGGTCTCCGTAGGTGAACCTGCGGAGGGATCATTACTGAGTGAGGGAGCAATCCCGACCTCCAACCCTTTGTGAACACATCCTGTTGCTTCGGGGGTGACCCTGCCGTTCGCGGCATTCCCCCCGGAGATCATCAAAACACTGCATTCTTACGTCGGAGTATAAAGTTAATTTAATAAAACTTTCAACAACGGATCTCTTGGTTCTGGCATC	Eukaryota	Fungi	Dikarya	Ascomycota	Dothideomycetes	Capnodiales	Mycosphaerellaceae	Ramularia		Pathotroph	Plant Pathogen	Probable	Microfungus	NULL	NULL	Tedersoo L, et al. 2014. Science 346:1256688
OTU_1111	0	0	0	0	0	0	0	0	0	0	0	0	0	1	0	0	0	0	0	CAAGGTAACCGTAGGTGAACCTGCGGTTGGATCATTATCAAAACCTTAATCGCGAGGGAAACCTCGTGGCTGCGCCGCGCCGCAAGGCGAGGGTCGCATGCCGAACACCTTTGTGAACCTTGGAATTCCCAGGGAAGCGGAAAAGGCTCCCTTTTCCTCTTCTCTCTGAATCAACACCTGTCATTTGATTTCGACCTGTCTAAAGCATTCTGTGATGTTATAATCATTTAACAAACCACAACTTTTGGCAACGGATCTCTTGGCTCTCGCAAC										-	-	-	-	-	Unassigned	-
OTU_1112	0	0	0	0	0	0	0	0	0	0	1	0	0	0	0	0	0	0	0	CAAGGTCTCCGTTGGTGAACCAGCGGAGGGATCATTACCGAGCTCCGTCTCCCAAACCCCCTGCGAACCCAGACGCGTTGCCTCGGCGGGCGCCGCGCCCGCCGGAGGACCAAGACCCTGCTGTCAGCGAATTTCAGCGTCCGCAAGCGAAAATGAATCAAAACTTTCAACAACGGATCTCTTGGTTCTGGCATC	Eukaryota	Fungi	Dikarya	Ascomycota	Sordariomycetes	Hypocreales	Ophiocordycipitaceae	Ophiocordyceps	Ophiocordyceps crinalis	Pathotroph	Animal Pathogen	Probable	NULL	NULL	NULL	Tedersoo L, et al. 2014. Science 346:1256688
OTU_1113	0	0	0	0	0	0	0	0	0	0	0	0	0	0	0	0	0	0	1	CAAGGTAACCGTAGGTGAACCTGCGGTTGGATCATTACTAATGTGGCTCTTTTTTTGAGTCCGACACATGTGCATTATTGTTGTTTTTGGGAATTTTGTTCCCAATATTTTTACATTATTTTTAGGCTGATTTTTTTATAAAAAAACAACTTTTGACAACGGATCTCTAGGCTCTTGCAAC										-	-	-	-	-	Unassigned	-
OTU_1114	0	0	0	0	0	0	0	0	0	0	0	0	0	0	0	1	0	0	0	CAAGGTTTCCGTAGGTGAACCTGCGGAAGGATCAATAATGTGAACAGCTTATGTCATGGTGATGTGTTTGAGGTTCTTTACTGAGCTTCTTTCATATCACCATAAACTTGTGCATTTAGACATATCTTAAGCAGTTAAGATTAAATCATGACTGCAAGCGGTGGATCACTCGGCTCACAGGTC										-	-	-	-	-	Unassigned	-
OTU_1115	0	0	0	0	0	1	0	1	0	0	0	0	0	0	0	0	1	0	0	CAAGGTCTCCGTAGGTGAACCTGCGGAGGGATCATTAATGAGGACTTGCCCTAACGGGTAGATCTCCCACCCTTTGTTAACCAAACATTGTTGCTTTGTCTGGCCCGACCCTCGGGTCCGCCGGCCTTCGGGCTGGTCAGCGCCGGACAGAGGAAACTAAAACCTTTATCACTGTCGTCAGAGTACTATATAATAGTTAAAACTTTCAACAACGGATCTCTTGGTTCTGGCATC	Eukaryota	Fungi	Dikarya	Ascomycota	Leotiomycetes					-	-	-	-	-	Unassigned	-
OTU_1116	1	0	0	0	0	0	0	0	0	0	0	0	0	0	0	0	0	0	0	CAAGGTTTCCGTAGGTGAACCTGCGGAAGGATCATTACAAGGCGCGAGAAAGGGGGGGTGCTGGCGCGATGCCGTGCGCGTTTGTGTGCGGTGCGCGCCATTCTCCCTGGCTCTACCCTGTGCACTGAAGCAGCGATGCTTTCAAACCATTTTTTTATACAATTTATCGTGACAACAGTAGTTGGCAGAAATTACAGAGAAAAAAAAAACTCACACAACTTTCAGCAATGGATCTCTAGGCTCCTGTGTC										-	-	-	-	-	Unassigned	-
OTU_1117	0	0	0	0	0	0	1	0	0	0	0	0	0	0	0	0	0	0	0	CAAGGTCTCCGTTGGTGAACCAGCGGAGGGATCATTGCTGGAATACACGCCCTCACGGGTGCTACCCAGAAACCCTTTGTGAACTTACCTACACATGTTGCCTCGGCAGTGGCTGGGTCCTTCTTCTTCGGAAGAAGCCCCCTTTTCCTTTCCTGGAAACAGGAAGAAAAAGGAGCAGGCCGGCCGGTGGCCCTTCTAAACTCTGTATTTGTACACTGTATCTTCTGAGTAAAAAAAACAACTATAAATGAATCAAAACTTTCAACAACGGATCTCTTGGTTCTGGCATC	Eukaryota	Fungi	Dikarya	Ascomycota	Sordariomycetes	Diaporthales				-	-	-	-	-	Unassigned	-
OTU_1118	0	1	0	1	1	1	1	0	0	0	1	0	0	0	0	0	0	1	0	CAAGGTTTCCGTAGGTGAACCTGCGGAAGGATCATTATCGAGTTTCGGGTCTCTCGTAGGCCCAAATTCCAACCCTTATGTTTATCATACCACGTTGCTTCGGCGGGCCCGTCCTCTGGACCGTCGGAGGGGCTTTGAAACCCCCCCTCTGGCCCGTTTGCCCGTCGATAGCCTACACACTTAAAACTCTTGATTAACCATGTCGTCTGAGTCTTAAATAAATAAAAACAAAACTTTCAACAACGGATCTCTTGGTTCTGGCATC	Eukaryota	Fungi	Dikarya	Ascomycota	Eurotiomycetes					-	-	-	-	-	Unassigned	-
OTU_1119	0	0	0	0	0	0	0	0	0	0	0	0	0	0	0	0	1	0	0	CAAGGTTTCCGTAGGTGAACCTGCGGAAGGATCATTACAAGGGATCAAACCCCCTAAACCGTGCAATCTGTACCTTTTGTTGCCTCGGCAGGCGGTCCCAGGGCGGGACCGTAGCCTCTTAGGCGCCTGCCGACGGACACTAAAAATTCTGTTACTCTGTTGTCTGAGTATACTATAATTGTCAAAACCTTTAACAATGGATCTCTTGGTTCTGGCATC	Eukaryota	Fungi	Dikarya	Ascomycota	Sordariomycetes					-	-	-	-	-	Unassigned	-
OTU_1120	0	0	0	0	0	0	0	0	0	0	0	0	1	1	0	0	0	0	1	CAAGGTAACCGTAGGTGAACCTGCGGTTGGATCATTACCAAATGATGGTTTCATTAGCGTGAGTTCCTGGCTTTGCCGGTCGAGCTCTCTGCTGTGAGACCCAACTACACCTGTGCAATATGCTGTTTTTTGGGCGATAACTAGTACTTTGCAGTCTAGTTTTGCCCAGACATTTTATTAACACTTTTAATTTATCTGAACTTGATTTAAAATCATAAACAACTTTTGACAACGGATCTCTTGGCTCTCGCAAC	Eukaryota	Fungi		Chytridiomycota	Chytridiomycetes	Rhizophydiales				-	-	-	-	-	Unassigned	-
OTU_1121	0	0	0	1	0	0	0	0	0	0	0	0	0	0	0	0	0	0	0	CAAGGTCTCCGTTGGTGAACCAGCGGAGGGATCATTGTTGGGAGGTTTCCTCTGGAAGCTTGCCTGGCTACAAACAAATTGTGAACCATATCGTTGCCTCGGTGGCGGTCCTGGTGGTAGACGTACCGCCTAGACCTGCTGCCGGCGGCCCCAAACCTCTTGTGATCTTGTGTCATTCTGAGTGCCCCTAGGGGCAAGAAGCCAATACAACTTTTAGCAACGGATCTCTTGGCTCTGGCATC										-	-	-	-	-	Unassigned	-
OTU_1122	0	0	0	0	0	0	0	0	0	0	0	0	1	0	0	0	0	0	0	CAAGGTAACCGTAGGTGAACCTGCGGTTGGATCATTACTGATTAAAGGTTTCCACGAGTCGAGCTCCTAACAGAGTTCCTTGTGGGGCCTATTCACACCTGTGCAACAACCTGTTTTTGGGTCTTTTTATTTGAATAGAGAGGCCCGACTAGTAAAAACATTGATAACAAAGACTGATTTATATGAAAATATAAAAAACAACTTTTGACAACGGATCTCTTGGCTCTCGCAAC	Eukaryota	Fungi		Chytridiomycota	Chytridiomycetes	Rhizophydiales				-	-	-	-	-	Unassigned	-
OTU_1123	0	0	0	0	0	0	0	0	0	0	0	0	0	0	0	0	0	0	1	CAAGGTTTCCGTAGGTGAACCTGCGGAAGGATCATTAATAATAACCTGTTTGAGAAGAAATTCTCTTACTAACAACACCTTGTGAACTAGTACGTTCTTCGGAACGGCCTTTGGCAACTGTGGTTGCCTTTGGATAATAAACCTTTTGTATCTTTGTAGACTTTATAAACTAATTTTATACAACCTTTAACAATGGATCTCTTGGCTCCTGCAAC										-	-	-	-	-	Unassigned	-
OTU_1124	0	0	0	0	0	0	0	0	0	0	0	0	0	0	1	0	0	0	0	CAAGGTCTCCGTAGGTGAACCTGCGGAGGGATCATTACAGAGAATATCGCCCTCACGGGTGTATCTCCAACCCTATGTTATTATAACCTTTGTTGCTTTGGCGAGCCGCTTCGGCCACCGGCTTTCGCTGGTGAGTGCTCGCCAGAGGACCCCAAATTCTGGATATTAGTGTCGTCTGAGTACTATATAATAGTTAAAACTTTCAACAACGGATCTCTTGGTTCTGGCATC	Eukaryota	Fungi	Dikarya	Ascomycota	Leotiomycetes					-	-	-	-	-	Unassigned	-
OTU_1125	0	0	0	0	0	0	0	1	0	0	0	0	0	0	0	0	0	0	0	CAAGGTCTCCGTTGGTGAACCAGCGGAGGGATCATTACTGAGTGTAAAAACTCCATCCCTGTGAACTTACCTTTGTTGCTTCGGCTCCTTTCGGGGAGCCGGAGGTTCCAAACTCTAATTTTATATGAATCTCTGAGAAAAAAACAAATAATCAAAACTTTCAACAACGGATCTCTTGGTTCTGGCATC	Eukaryota	Fungi	Dikarya	Ascomycota	Sordariomycetes	Magnaporthales				-	-	-	-	-	Unassigned	-
OTU_1126	0	0	0	0	0	0	0	0	0	0	0	0	0	1	0	0	0	0	0	CAAGGTTTCCGTAGGTGAACCTGCGGAAGGATCATTACCGAGTTAGGGTGTCGCCTCGGCGCGCCCGACCTCCCAACCCTTTGTCTACCTTACCACACCGTTGCTTCGGCAGGCCGCGCCGACCCCCGGGGATCCGTCCCTGGGGCGAGGCCGTCGGGGGCCCTCGTGCCCCGGGCTCGCGCCTGTCGATGGCCACTATCAAACTCATGTCTAAACGTGTCGTCTGAGTAAAATATTAAATACAAACCAAAACTTTCAACAACGGATCTCTTGGTTCTGGCATC	Eukaryota	Fungi	Dikarya	Ascomycota	Eurotiomycetes	Chaetothyriales	Cyphellophoraceae	Cyphellophora	Cyphellophora sessilis	Pathotroph-Saprotroph	Animal Pathogen-Undefined Saprotroph	Probable	Facultative Yeast-Microfungus	NULL	Consult the current literature for updated names on this group that included the Black Yeasts; Some species are likely opportunistic human pathogen (Irinyi et al. 2015)	Tedersoo L, et al. 2014. Science 346:1256688 (doi:10.1126/science.1256688); Irinyi L, et al. 2015. Medical Mycology 53:313-337
OTU_1127	0	0	0	0	0	0	0	0	0	0	0	0	1	0	0	0	0	0	0	CACGGTCTCCGTAGGTGAACCTGCGGAGGGATCATTCCCGAGTGAGGGCCTCCGGGCTCGACCTCCCACCCTTTGTGAACACAACTTGTTGCTTCGGGGGCGACCCTGCCGTTTCGATGGCGAGCGCCCCCGGAGGCCTTCAAACACTGCATCTTTGCGTCGGAGTTTAAGTAAATTTAAACAAAACTTTCAACAACGAATCTCTTGGTTCTGGCAGC	Eukaryota	Fungi	Dikarya	Ascomycota	Dothideomycetes	Capnodiales	Mycosphaerellaceae			Pathotroph-Saprotroph	Plant Pathogen-Undefined Saprotroph	Probable	Microfungus	NULL	Biotrophic, necrotrophic or saprobic on various plant tissues (Cannon & Kirk 2007)	Cannon PF, Kirk PM. 2007. Fungal Families of the World. CAB International, Cambridge
OTU_1128	0	1	0	0	0	0	0	0	0	0	0	0	0	0	0	0	0	0	0	CAAGGTCTCCGTTGGTGAACCAGCGGAGGGATCATTACCGAGTTCCTGCAACTCCCCAACCCACTGTGAACGCATACCCGTACGTTGCTTCGGCGGGCGCCCGCAGGGCCCGCCGGGGACCCCGAACGAACCTCTGTATGTCACGCCGCGGCCGCGCCCCCCGGGGGCGGCCGCGCACGTCTGAGTCTGCCGCGGTGCGAGGGCACCCGGAAAATGAATCAAAACTTTCAACAACGGATCTCTTGGTTCTGGCATC	Eukaryota	Fungi	Dikarya	Ascomycota	Sordariomycetes	Hypocreales	Clavicipitaceae	Hypocrella	Hypocrella raciborskii	Saprotroph	Undefined Saprotroph	Possible	Microfungus	NULL	NULL	Sterkenburg E, et al. 2015. New Phytologist 207:1145-1158
OTU_1129	0	1	0	0	0	0	0	0	0	0	0	0	0	0	0	0	0	0	1	CAAGGTTTCCGTAGGTGAACCTGCGGAAGGATCATTAAAAAGATATTTGACTTGAGCCGTTTTCGGTACTTGTTGATTTCTTGTGCACTGGTTTGTTTATCTACTTTGCTACTGTAAAGTGGGTAAATGAATGCTTTTTATTACTTGTATTTTTATATATAAATTACTTGAAAGAGTAGTTATAATATATAAGACAACTTTCAGCAATGGATCTCTTGGCTCTTGCATC	Eukaryota	Fungi		Blastocladiomycota	Blastocladiomycetes	Blastocladiales				-	-	-	-	-	Unassigned	-
OTU_1130	0	0	0	0	0	0	0	1	0	0	0	0	0	0	0	0	0	0	0	CAAGGTTTCCGTAGGTGAACCTGCGGAAGGATCATTAATGAAGTCTGGGCTTCGGCCCTCTCTCTTCTACACACTTGTGAACTTACACTGTTGCTTTGGCAGGTCTCCGGACGGGCGTCAGCCCGGAAGGTCAGGTCGAGAGACGCTTGCCAAAGACACTTATCCACCCTTTTTTATTGTCTGAATCTTGTTTATAACAAATAAAATAAAACTTTCAACAATGGATCTCTTGGCTCTGGCATC	Eukaryota	Fungi	Dikarya	Ascomycota	Taphrinomycetes	Taphrinales	Taphrinaceae	Taphrina	Taphrina inositophila	Pathotroph	Plant Pathogen	Probable	NULL	NULL	NULL	http://www.apsnet.org/publications/commonnames/Pages/default.aspx
OTU_1131	0	0	0	0	0	0	0	0	0	0	0	0	0	1	1	0	0	0	1	CAAGGTAACCGTTTGTGAACAAGCGGTTGGATCATTTTTGAAGTAAGAATTCGCTTTGTCATAAAGGCGAATTTAAACCAAAAAAATAAATATTTTGTGTTGTTTCCTACACTTTTTAAAAACAAAACCATGATGTTGATTTTTTAATAAACTTGAAATTTTTTCAAATAAGAAAAAACTTTCAACGGTGGATCTCTTGGTTCGTGCATC										-	-	-	-	-	Unassigned	-
OTU_1132	0	0	0	0	0	0	0	0	0	0	0	0	0	0	0	0	0	0	1	CAAGGTTTCCGTAGGTGAACCTGCGGAAGGATCATTAGTAAAAGGGTGCTGAGCCTGAGGCGGAGCCGAGGGCGAGGTTGACTGACGCCCGCGAGGGCGTCTGTGACTGTGTGACTGACAAGATGTGACAAGTTATATAACTTTTAACAATGGATCTCTTGGCTCCTGCAAC										-	-	-	-	-	Unassigned	-
OTU_1133	0	0	0	0	0	0	0	0	0	0	0	0	0	0	0	0	0	0	1	CAAGGTTTCCGTAGGTGAACCTGCGGAAGGATCATTACACTTGGGCACCAAGCGAGGCTTCAGCCGAGCGCGTGTGCCCATCCCAGTCCAAAAAAAGTTTCCCTGACATGACCAGCACTACAATTTAAAAGACACTTTTTTTCCAACCATACAAACAAACCAAAAAATACAACCCTCACCAATGGATGTCTTGGCTCTTGCAAC										-	-	-	-	-	Unassigned	-
OTU_1134	0	0	0	0	0	0	0	0	0	0	0	0	0	0	0	0	0	1	0	CAAGGTTTCCGTAGGTGAACCTGCGGAAGGATCATTAAAGATTCGGCCCTCGGGCCAAACCTCTTCAGCTGTGCGCTTCGGCTGCACGCTGTTGAACCTCATACACCTGTGAACATTCCGGTTGTGAGTCACCTCGCGGTGTCCCACTTCCGCCTTTACATCAAACTACCAGTCCAGAATGTAAAAACTATAAAGTAATAACTTTCAACAACGGATCTCTTGGCTCTCGCATC	Eukaryota	Fungi	Dikarya	Basidiomycota	Agaricomycetes	Auriculariales				-	-	-	-	-	Unassigned	-
OTU_1135	1	0	1	1	1	1	1	0	1	0	0	0	0	0	0	0	1	1	0	CAAGGTCTCCGTTGGTGAACCAGCGGAGGGATCATTGCTGGAATACACGCCCTCACGGGTGCTACCCAGAAACCCTTTGTGAATACTACCTACAATGTTGCCTCGGCAGTGGTTGGCCTTCTCGAAGGCCCCCTTCTTCGGAAGGGAGCAGACCGGCCGGTGGCCCCCATAAACTCTTGTTTTCGTATTATCCTCTGAGTAACCAAACAAAATAAATCAAAACTTTCAACAACGGATCTCTTGGTTCTGGCATC	Eukaryota	Fungi	Dikarya	Ascomycota						-	-	-	-	-	Unassigned	-
OTU_1136	0	0	0	0	0	0	0	0	0	0	0	1	0	0	0	0	0	1	0	CAAGGTTTCCGTAGGTGAACCTGCGGAAGGATCATTACCGAGATAGGGTCCCCCCGGGGGCCCGACCTCCCCACCCTTTGCTGTCGCGAATCTGTTGCTTCGGCGTGGCCCGCCCCCCAGGGGGCGGCCGGACCCCCCCAGGCCCGGACAGCGCCCGCCGGAGGACCCAACCAACTCTGTTTTTAACCGTGTCGTCGGAGTACCATGTACAAATAAATCAAAACTTTCAACAACGGATCTCTTGGTTCTGGCATC	Eukaryota	Fungi	Dikarya	Ascomycota	Dothideomycetes	Myriangiales	Elsinoaceae	Elsinoe		Pathotroph	Plant Pathogen	Probable	Microfungus	NULL	NULL	Tedersoo L, et al. 2014. Science 346:1256688 (doi:10.1126/science.1256688)
OTU_1137	0	0	0	0	0	0	0	0	0	0	0	0	0	1	0	0	0	0	0	CAAGGTCTCCGTAGGTGAACCTGCGGAGGGATCATTACCGAGTGAGGGCCTCCGGGCTAGACCTCCAACCCTTTGTGAACACAACTTGTTGCTTCGGGGGCGACCCTGCCGTTTCGACGGCGAGCGCCCCCGGAGGCCTTCAAACACTGCATCGTTGCGTCGGAGGTTAAGTGTATTTAAACAAAACTTTCAACAACGGATCTCTTGGTTCTGGCATC	Eukaryota	Fungi	Dikarya	Ascomycota	Dothideomycetes	Capnodiales	Mycosphaerellaceae			Pathotroph-Saprotroph	Plant Pathogen-Undefined Saprotroph	Probable	Microfungus	NULL	Biotrophic, necrotrophic or saprobic on various plant tissues (Cannon & Kirk 2007)	Cannon PF, Kirk PM. 2007. Fungal Families of the World. CAB International, Cambridge
OTU_1138	0	0	1	0	0	1	0	0	0	0	0	0	0	0	0	0	0	0	0	CAAGGTTTCCGTAGGTGAACCTGCGGAAGGATCATTACCGAGTTAGGGTCTCCAAGGCCCGATCTCCCAACCCTTGTGTTTAAACTTATCACGTTGCTTCGACGGGCCCGTCTCCTCCGGGAGACCGCCGGACTGTCATGGTCTGGCCCGTGCCTGTCGGTGGCCCAACTATAAACTCTTGTTATAACTGTGTCGTCTGAGTAACAAACAAAATTAAAAATTAAAACTTTCAACAACGGATCTCTTGGTTCTGGCATC	Eukaryota	Fungi	Dikarya	Ascomycota	Eurotiomycetes	Chaetothyriales	Chaetothyriaceae			Pathotroph-Symbiotroph	Epiphyte-Plant Pathogen	Possible	Microfungus	NULL	Epiphytic or biotrophic on living leaves, very little is known (Cannon & Kirk 2007)	Cannon PF, Kirk PM. 2007. Fungal Families of the World. CAB International, Cambridge
OTU_1139	0	0	0	0	0	0	0	0	0	1	0	0	0	0	0	0	0	0	0	CAAGGTTTCCGTAGGTGAACCTGCGGAAGGATCATTAACACGTATCCAAACGTACCAACCATTATATGAACAACAACTTGCGCCCTGATGGTGTTCGAAGCTTGACTTCGGCAGCGTGCAGCTGGGAACGGCTGTATCGCTGGAGCTCTGTGCCGCAGCAGCAATGCTGTGGTGCATCCGCATTGTACGGCTGCCTTTTTTTCACATTAACCCTTTTCTGGTTTGACGGAAAACAAAACTTCTAGTGTTGCGGTCTGTTAGCCTTACAGCTAGCGTGACGGATCTAGATTTTAAAGATATTGAACGCTGAACAACTTTTAGCAACGGATATCTTGGTTCTCGCAAC										-	-	-	-	-	Unassigned	-
OTU_1140	0	0	0	0	0	0	0	0	0	0	1	0	0	0	0	0	0	0	0	CAAGGTTTCCGTAGGTGAACCTGCGGAAGGATCATTACCAAATTTGTAGCAGACCTGCCGGTCTCCGGCAGGCTTCTGTCTGCATACTACCCTGATTTTTCGCACCTTACGTTTCCTCGGCAGCCTAGCTGCCGGCAGGACACACCACAACCTTTGCAGTTGTAGTCAGCGTCTGACAACTATAAATGTTAAAACTTTCAACAACGGATCTCTTGGTTCTGGCATC	Eukaryota	Fungi	Dikarya	Ascomycota	Dothideomycetes					-	-	-	-	-	Unassigned	-
OTU_1141	0	0	0	0	0	0	0	0	0	0	0	0	0	0	1	0	0	0	0	CAAGGTCTCCGTAGGTGAACCTGCGGAGGGATCATTACAACGTATCCAACGTATAAACCTTTGTGAACCTGTTTTCTATCAAAAACGGTTGAGAGTGCGAGCGGTTTCACGACCGCTTCTCCTCTCTTCCATTTTACACCATATTAACCATTTGTAACTTTATTCTATGTATAAAAAACAATTGTTTGGAGAAATCCAAATGATTCTTTTTCTTTTAAATAAGAAATTTTATGCACAACTCTTAGCAACGGATATCTAGGCTCTCGTATC										-	-	-	-	-	Unassigned	-
OTU_1142	0	0	0	0	0	1	0	0	0	0	0	0	0	0	0	0	0	0	0	CAAGGTTTCCGTAGGTGAACCTGCGGAAGGATCATTGCCACACACGATCCAAGATCGACACTATTTGTGAACCGTAACTGTTTGAGCTTATTGAATCTCGAGTGTTTTTGACACAAGAGGCGTTCAATGAGTACATTATTACACCACTTTTAAACCAAAATGAATTATCATTGGAACATAAATGTTGTATGCAAGTTCGTCTTGTTACAACGCTAGATTGAAAGTATCAAAACCTCTGACAACGGATATCTAGGGGCGAGCAAC										-	-	-	-	-	Unassigned	-
OTU_1143	0	0	1	0	0	0	0	0	0	0	0	0	1	0	0	0	0	0	0	CAAGGTCTCCGTTGGTGAACCAGCGGAGGGATCATTACAGAGTTGAAAAACTCCCAAACCATATGTTTATCTACCTGTTTCGTTGCTTCGGCAGGCGGCCCCTGGGAGGGGCTCTGGCCTCGAGAGAGGTGCCTGCCGGAGGTCATAAAACTACTGTTAGTTAATGTTCTGTCTGAGTAAAAATCATAATAAGTTAAAACTTTCAACAACGGATCTCTTGGTTCTGGCATC	Eukaryota	Fungi	Dikarya	Ascomycota	Sordariomycetes					-	-	-	-	-	Unassigned	-
OTU_1144	0	0	0	0	0	0	0	0	0	0	0	0	0	0	0	0	0	1	0	CAAGGTTTCCGTAGGTGAACCTGCGGAAGGATCATTACCACATATAATCGGGGGGGAACTTCGGTTCCCCTGTCTGAACCCTTGTCTTTTGCGTACTATTTGTTTCCTCGGTGGGCTTGCCTGCCGATAGGACAACCATTAAACCTTTTGTAATTGCAATCAGCGTCAGAAAAACATAATAATTACAACTTTCAACAACGGATCTCTTGGTTCTGGCATC	Eukaryota	Fungi	Dikarya	Ascomycota	Dothideomycetes	Pleosporales	Cucurbitariaceae	Pyrenochaeta	Pyrenochaeta unguis-hominis	Saprotroph	Undefined Saprotroph-Wood Saprotroph	Highly Probable	NULL	Soft Rot	NULL	Seehann G, et al. 1975. List of Fungi in Soft-Rot Tissue Tests. Institute fur Holzbiologie und Holzschutz, Bundesforschungsanstalt fur Forst - und Holzwirtshaft, Hamburg - Lohbrugge, Germany; Costa IPMW, et al. 2012. Mycotaxon 119:26; Tedersoo L, et al. 2014. Science 346:1256688
OTU_1145	0	0	0	0	0	0	0	0	0	0	0	0	1	0	0	0	0	0	0	CAAGGTCTCCGTAGGTGAACCTGCGGAGGGATCATTACCACTTTTGTCCTCCTGGGAGGGGGGGCGATTTCACTCGGTGCAGCTTTTGTTATTTCCGGTGGGCCTCCTTGTGGAGGTGAGCCGGGAACTACACCCTATACTAACTATAGACTAGAAAACAACCCAATCAACAACAACTTCAAGCAGTGGATGTCTTGGTTCTCGTATC										-	-	-	-	-	Unassigned	-
OTU_1146	0	0	0	1	0	0	0	0	0	0	1	0	0	0	1	1	0	1	0	CAAGGTTTCCGTAGGTGAACCTGCGGAAGGATCATTAGTGAATAATAGGACGTTCCATTTAACTGGAAGTCCGAACTCTCACTTTCTAACCCTGTGCATTTGTTTTGGCTAGTAGGATGCTTGCGTCCGAACACCTCTTCATTTACAAACACAAAGTCTATGAATGTTTAATTTTATAACAAAACAAAACTTTCAACAACGGATCTCTTGGCTCTCGCATC	Eukaryota	Fungi	Dikarya	Basidiomycota	Microbotryomycetes	Sporidiobolales	Sporidiobolaceae	Rhodosporidiobolus	Rhodosporidiobolus ruineniae	Pathotroph-Saprotroph	Animal Pathogen-Undefined Saprotroph	Probable	Microfungus	NULL	Saprobic, found in a wide range of habitats and especially in aquatic systems. Some of the red yeasts in this family are widely encountered spoilage organisms and opportunistic human pathogens (Cannon & Kirk 2007)	Cannon PF, Kirk PM. 2007. Fungal Families of the World. CAB International, Cambridge
OTU_1147	0	0	0	0	0	0	0	0	0	0	0	0	0	0	0	0	0	1	0	CAAGGTTTCCGTAGGTGAACCTGCGGAAGGATCATTACCGAGTTAGGGTCCCCCTTCGGGGGTGGCCCGACCTCCCAACCCCGTGTCTACTCAACTTGTACGTGTTGCTTCGGCGGACCGGCGTCGCAAGACCGCCGCCGGGGGGTGTCCAACCCCTTGGAGAGTGTCCGCCGATGGCCCAACCAAACCACATTATCAAAACCAAAACGATTGAACCCTCCATTCTGAATCAGACCATTTTGATATACCAATCAAAAACAAAACTTTCAACAACGGATCTCTTGGTTCTGGCATC	Eukaryota	Fungi	Dikarya	Ascomycota						-	-	-	-	-	Unassigned	-
OTU_1148	0	1	1	0	0	0	0	0	0	0	0	0	1	0	0	1	0	0	0	CAAGGTAACCGTAGGTGAACCTGCGGTTGGATCATTAGTTAGTCTCGCAGGAGATGTACGTGTGTGCACTGTTTGGGGTCTCTCGGCATACACTTTTACACAAGTCTATATTCAACAAAAAAGAAACAACTTTTAACAACGGATCTCTAGGCTCTCACAAC										-	-	-	-	-	Unassigned	-
OTU_1149	0	0	0	0	0	0	0	0	0	0	1	1	1	1	1	0	0	0	0	CAAGGTTTCCGTAGGTGAACCTGCGGAAGGATCATTATTGATTTGGGTTTTGCACCTCGTGGTGCTTCTCCCTTGCTGCACCCCCAGGCTGATCCTGTGCCCATGGCATGAGGTCAGTCGGGCCTGCACTGCAAAAAAATACTATTGTGAACTTGTACTACCCAATTTTTTTAATGTCTTATGTTGTTTTTGTGTCCCCTCACAGGGCTCAATTATTTATTAAATATACATAACTTTTAACAACGGATCTCTTGGCTCTCGCATC										-	-	-	-	-	Unassigned	-
OTU_1150	0	0	0	0	0	0	0	1	0	0	0	1	0	1	0	0	0	0	0	CAAGGTTTCCGTAGGTGAACCTGCGGAAGGATCATTAATAATTCTTTTTATTGCTACTACTACTATTATTCTGTTGTTTACATTGGCAATTTAATTTTTTTTTTCAACAAAACCCCACAAACAAAAAACTTTTAAACGAACAGCCCCAAAAAAAATTATTCTTTTATTACCAAATGAAAGAGAAAGAAACCAAAACTATTCACAACTCTAGGCAATGGATGTCTTGGTTCCCGCAAC										-	-	-	-	-	Unassigned	-
OTU_1151	0	0	0	0	0	0	0	0	0	0	0	0	0	0	0	0	0	0	1	CAAGGTAACCGTAGGTGAACCTGCGGTTGGATCATTACTGATACTCTTCTGCCGGTCGAACCTTTATGGATCCCGGCAGGAGCTTACACCCCTTGTGCACAATACTGTTTTTTGGGTTTGGTCGAGAGGCGATTTCGGTCAAGACTCGGTCAGGCCCAGCAGCCAAACGATATCCAATTTGTCTGACGTCTATGAAAATAGAAACAACTTTTGACAACGGATCTCTTGGCTCTCGCAAC	Eukaryota	Fungi		Chytridiomycota	Chytridiomycetes	Rhizophydiales				-	-	-	-	-	Unassigned	-
OTU_1152	0	0	1	0	0	0	0	0	0	0	1	0	0	0	0	0	1	0	0	CAAGGTCTCCGTTGGTGAACCAGCGGAGGGATCATTACAGAGTGTAAAAACTCCCAAACCCCTGTGAACTTACCAGTCGTTGCTTCGGCGGGATCGCCCCGGGCGCCATCGCGTGCCCCGGAACCAGGCGCCCGCCGGGGGACTCAAACTCTTGTTTTACTTTAGTGGTATTCTCTGAGTGGCTATATGCAAACAAATGAATCAAAACTTTCAACAACGGATCTCTTGGTTCTGGCATC	Eukaryota	Fungi	Dikarya	Ascomycota						-	-	-	-	-	Unassigned	-
OTU_1153	0	1	0	0	0	0	0	0	0	0	0	0	0	0	0	0	0	0	1	CAAGGTAACCGTAGGTGAACCTGCGGTTGGATCATTAATAAAAGAAGGACTTTCGAGTCCCCTTTATACGCTAGCGTCTGCCTTAAAAACAGACCTAGTAAACCCACTTGTGAACCGTTTATTGTCTCTGGCGGGACCTTTAACTCTTTATTGAGAAAGCCCGCCAGTCCTTTTTATGAAAACCCGTCCAGTTAACCAAGTCTTAATCAAATATAAAAATTTGAAACAACTTTTGACAACGGATCTCTTGGCTCTCGCAAC										-	-	-	-	-	Unassigned	-
OTU_1154	0	0	0	0	0	0	0	0	0	0	0	0	0	0	0	0	0	0	1	CAAGGTCTCCGTAGGTGAACCTGCGGAGGGATCATTAGGCTGCTTGCCCCCCTCAGCGAGCGGTGCGCCAGCGCGCGACGCTGATCGGGGGCATAAAGTTCCCCAAACCCATTCTACCCTGACCTAACCAAAAAACTCAATAAAAAAATAAATCAATGTCAAACAAACCAACTTCAAAAACAATACAATACAAATACAACCCTCACCAATGGATGTCTTGGCTCTTGCAAC										-	-	-	-	-	Unassigned	-
OTU_1155	0	0	1	0	0	0	0	0	0	0	0	0	0	0	0	0	0	0	0	CAAGGTTTCCGTAGGTGAACCTGCGGAAGGATCATTAACATATTCCAACCACGCGTCTTTGAGCATGTGTTAACACCTCTGCCTGCCCTTTTGGGGGTTTGAGGGGGACACGCATTGCTCGTTAAAGAGACAAATCTTATAAACATTGACAACACAGTTTACACTTGAAGTTGTAAGAAAGAGGTGGGGTAACACCTCTCCTCTTCTTATTATATTACTACAATGAAAACAAAAACAACTTTTAACAATGGATCTCTTGGTTCTTGCAAC										-	-	-	-	-	Unassigned	-
OTU_1156	0	0	0	1	0	0	0	0	0	0	0	0	0	0	0	0	1	0	0	CAAGGTTTCCGTAGGTGAACCTGCGGAAGGATCATTATTAAATGCGAAGCCTCACGGCCTAGCTTTATAATCCCTTATTACACCTGTGCACCTTATTGTCTTCGGACAATTTACTACAAACATCAGTGTAACGAATGTAAAGTATTATAATCAATACAACTTTCAACAACGGATCTCTTGGCTCTCGCATC	Eukaryota	Fungi	Dikarya	Basidiomycota	Tremellomycetes	Tremellales	Bulleribasidiaceae	Hannaella	Hannaella oryzae	Pathotroph-Saprotroph-Symbiotroph	Fungal Parasite-Undefined Saprotroph	Possible	Tremelloid-Yeast	NULL	The order contains both teleomorphic and anamorphic species, most of the latter being yeasts	Sterkenburg E, et al. 2015. New Phytologist 207:1145-1158
OTU_1157	0	1	0	0	0	0	0	0	0	0	0	0	0	0	0	0	0	0	0	CAAGGTTTCCGTAGGTGAACCTGCGGAAGGATCATTATGAAGCATCCATGCTATAACTGTGTATTACCTATATTTGTCATCTGTGAATCAACAAGCGTGAGCGAGTTGGTGAGCGTATTTGTTGTCGGTGGTTGTTCTATCAATTACTGACAATGAAGATGACAGTCTTATCATTACAAATGTCTGAATAATAATAAGAGAATAAAACTCTCAACAATGGATCTCTTGGCGCTGGCATC										-	-	-	-	-	Unassigned	-
OTU_1158	0	0	0	0	0	0	1	0	0	0	0	0	0	0	0	0	0	0	0	CAAGGTTTCCGTAGGTGAACCTGCGGAAGGATCATTAACACGTCCACACGTATCAACCCTCGCGAATCTGTTTAGTCGATCCTGACACTGGGAGCTGATGAACGTTATAGCCGTTACGATTGGGGAAAATGCTCACCTGACTCTAAGAGAACCTTGGTTCTCGTGAGTTGGCTCTGGGTACTTTTTCGACGGTTGTTTATCACTATGGTTTCCAGTTTCAATTTCAAAAGGATCGTTTACCTTTCGACTCTTTTAAACCCCTTGTACAGTATGTACTGAATCTCTTCTTTTTTTAATTGGTGTTCTTCTTCGGATGAACTCTCAATGAAAAAGAAAATACGAAACAAAAGAACAACTCTTAGCAACGGATATCTTGGTTTCCACAAC										-	-	-	-	-	Unassigned	-
OTU_1159	1	0	0	0	0	0	0	0	0	0	0	0	0	0	0	0	0	0	0	CAAGGTTTCCGTAGGTGAACCTGCGGAAGGATCATTACCAATACCGTGATCAGTGACGAGCTCTGGCTCTGATCTGTGATCAACACATTGTGAACACGTTACTGCCTTTCTGAGGCAGCCTTTGGCTGGAAGAAGAGGATTTCTTCATATACTCTAGCCGAGGGACCAACTAAACAACCTTGTAACTTTGTCTTAAACTAATAGTAAAACTTAAACAACCTTTAACAATGGATCTCTTGGTTCCTGCAAC										-	-	-	-	-	Unassigned	-
OTU_1160	0	0	0	0	0	0	0	0	0	0	1	0	0	1	0	0	0	0	0	CAAGGTTTCCGTAGGTGAACCTGCGGAAGGATCATTAATACAATATACTAATGTTATGTGGCGCCGCCGCATACACATTTGTGTATCTATCCTTTTAAATGTGCTTCAGTTATCATTACACACACAATTATAACTAACTCTTTACATTTTATTTAAACCCTTTTATCATAACGACTAACATAACACATATAATAACCAAATACAACTCTTAGCAGGGGATATCTTGGTTCTCGCAAC										-	-	-	-	-	Unassigned	-
OTU_1161	0	1	0	1	0	0	0	0	0	0	0	0	0	0	0	1	0	0	0	CAAGGTTTCCGTAGGTGAACCTGCGGAAGGATCATTGCCACACACGATCCAAGATCGACACTTTTTGTGAACTGTAAACTTTTATTGATTCTGAGAACTTTTGTTGGAAGCAATCTTTGTAATGAAGAGAGTAGATAATAAGAGTGATTAGGTCAGTAACTATATTAAACACCAACCAAAACAAACATGAATTATACATTGGAACTTAATTGTTATAGCAAGTTCGTCTTACTATAACGCTAGAAATATAATTGTAAAACAACTTTTAACAATGGATATCTAGGTTCTTGCAAC										-	-	-	-	-	Unassigned	-
OTU_1162	1	0	0	0	0	0	0	0	0	0	0	0	0	0	0	0	0	0	0	CAAGGTAACCGTAGGTGAACCTGCGGTTGGATCATTAACAAATTATGGAATCGTCTGGCTTGCCAGCGACTCTAGACATTTTGTGAATAGTAACTGTCTCTGGCCAGTCTAAGTTTTAGGCTGGCATTGAACCTAGTAAAATCATTAGCCTTTAAATAAAAAGTTATAATTAAAAACAACTTTTGGCAACGGATCTCTAGGCTCTCGCAAC										-	-	-	-	-	Unassigned	-
OTU_1163	0	0	0	0	0	0	0	0	0	0	0	0	0	0	0	0	1	1	0	CAAGGTTTCCGTAGGTGAACCTGCGGAAGGATCATTACCTAGAGTTGCGGGCTCTGCCTGCCATCTCTTACCCATGTCTTTTGAGTACCTTACGTTTCCTCGGCGGGTCCGCCCGCCGACTGGACAAACTTAAACCACTTGCAGTTGAAATCAGCGTCTGAAAAAACTTAATAGTTACAACTTTCAACAACGGATATCTTGGTTCCCGCAAC	Eukaryota	Fungi	Dikarya	Ascomycota	Dothideomycetes	Pleosporales	Didymellaceae	Didymella	Didymella macrostoma	Pathotroph-Saprotroph	Animal Pathogen-Plant Pathogen-Undefined Saprotroph	Probable	Microfungus	NULL	NULL	Tedersoo L, et al. 2014. Science 346:1256688 (doi:10.1126/science.1256688)
OTU_1164	0	0	0	0	0	0	0	0	0	0	0	0	1	0	0	0	0	0	1	CAAGGTTTCCGTAGGTGAACCTGCGGAAGGATCATTACCTTTTGTAGTCTTTATTGACTATGTCTGGGGCTGGCTTGTTTCCCAAAAGGAACCTGCCGCTCTGACTACATCCTTGTCTATCGCGTACTACTTGTTTCCTCGGTGGGCTTGCTCACCGATTGGACATAATTAAACTCTTTTGTAATTGCAATCAGCGTCTGAAAAAACTATAATAGTTACAACTTTCAACAACGGATCTCTTGGTTCTGGCATC	Eukaryota	Fungi	Dikarya	Ascomycota	Dothideomycetes	Pleosporales	Phaeosphaeriaceae	Setophoma		Pathotroph-Saprotroph	Fungal Parasite-Plant Pathogen-Plant Saprotroph	Probable	Microfungus	NULL	Necrotrophic or saprobic on a wide range of plants, especially monocotyledons; a few species parasitic on other fungi (Cannon & Kirk 2007)	Cannon PF, Kirk PM. 2007. Fungal Families of the World. CAB International, Cambridge
OTU_1165	0	0	0	0	0	0	0	0	0	0	0	1	0	0	0	0	0	0	0	CAAGGTTTCCGTAGGTGAACCTGCGGAAGGATCATCACTGCATGCTCTCCGACCTTTTTTTTCTCCACCTGTGCATCGTCGATCAGCGCGCGTGTGTGGCTAGCGCGAGGCGTGGTTAACCCAACGCCCTGCGACTTCCCGCCCGCGCGCATCCTCTCCCATTATTACACGCGGTTTCTCTCTTTAACAAAACAAAAAAAATCGACACAACTTTTAACAACGGATCTCTTGGTTCTCGCACC										-	-	-	-	-	Unassigned	-
OTU_1166	0	0	0	0	0	0	0	0	0	0	1	0	0	0	0	0	0	0	1	CAAGGTTTCCGTAGGTGAACCTGCGGAAGGATCATTACACTTGGGCACCAAGCGAGGCTTCAGCCGAGCGCGTGTGCCCATCCCAGTCCAGAAAAAGTTTCCCTGATTTGGAGAGCACTTTTAAAAAAAACTGTCAATTCCAACCATACAAACAAACCAAAAAATACAACCCTCACCAATGGATGTCTTGGCTCTTGCAAC										-	-	-	-	-	Unassigned	-
OTU_1167	0	0	0	0	0	0	0	0	0	1	1	0	0	0	0	0	0	0	0	CAAGGTTTCCGTAGGTGAACCTGCGGAAGGATCATTACAACGTATCCAACGTTTAAACAACCCGTGCATTTCAACGTAACATTGGGGTCTGACGGTAACTCGACGGACCCTGGTGACTTATCTCCTTACTAAACCTTAAGAACAATTGATGCTTAAAAAGTGGTCGTTCGGTGAAAGTCGCTTGGCCACTCTAAACAAAACCGCACAACTCTTAGCAATGGATATCTCGGTTCCCGCAAC										-	-	-	-	-	Unassigned	-
OTU_1168	0	0	0	0	0	0	0	0	0	0	0	0	0	0	0	0	1	0	0	CAAGGTTTCCGTAGGTGAACCTGCGGAAGGATCATTACCGAGTTAGGGGTTGCCCTAGGGTGCCCCAACCTCCCAACCCTTTGTCTATGATACCACAGTTGCTTCGGCGGACCGAGGGGTCATACCCTCGCCGGGTCTTATCCGCCTGGAGAGCGTCCGTCGACGGCCTCAACTTAACACTTGAACCCAAAACCTGTCGTCTGAAAACATTTATGATTTATTAATCAAAAACAAAACTTTCAACAACGGATCTCTTGGTTCTGGCATC	Eukaryota	Fungi	Dikarya	Ascomycota	Eurotiomycetes	Chaetothyriales		Strelitziana		Pathotroph	Plant Pathogen	Probable	NULL	NULL	NULL	Tedersoo L, et al. 2014. Science 346:1256688
OTU_1169	0	0	0	0	0	1	1	0	0	0	0	0	0	0	0	0	0	0	0	CAAGGTCTCCGTTGGTGAACCAGCGGAGGGATCATTGCTGGAACACGTCCCCCCGGGCGTACCCAGAAACCCTTTGTGAACTTATAAGAACCCATCGTTGCCTCGGCAAGGCCGGGGGACATCACGTCCCCCCCGCGCCTCCCGGTCCGCCGGGAAGAGCGGAGCAGGTCTGCCGGCGGCCCTTCTATAAACTCTTGTTTACCTTACGTATTACCTCTGAGTATATAACAAAACAAATGAATCAAAACTTTCAACAACGGATCTCTTGGTTCTGGCATC	Eukaryota	Fungi	Dikarya	Ascomycota	Sordariomycetes	Diaporthales		Tubakia		Pathotroph	Plant Pathogen	Probable	NULL	NULL	NULL	http://www.apsnet.org/publications/commonnames/Pages/default.aspx
OTU_1170	1	0	1	1	0	1	0	0	0	0	1	0	0	1	1	1	1	1	1	CAAGGTTTCCGTAGGTGAACCTGCGGAAGGATCATTATTGAATGTATTCTTTATTTATGTGCACCAAGACCCGGAACGACGTTGATGATTCAACGTGTGTTCCCTTTATTTTTACTTAATAAACTTTTGATATATATACTTTAAATAGTAACATACAACTTTTAGCAACGGATCTCTTGGCTCTCGCAAC										-	-	-	-	-	Unassigned	-
OTU_1171	1	1	1	1	1	1	1	0	0	0	0	0	0	1	0	1	0	0	1	CAAGGTAACCGTAGGTGAACCTGCGGTTGGATCATTATAGAAAAATGATTTTATTGAGGGATTTCACGTTTCGTGAATCACTCTTTACCCAAATCTTTGCTAATTTGTATACTTTTGTGAGTGTTTGGTAGTTTTAAAAATTGCCTCTCACTTTCATCATAAACATTTATTTTTCTTCTTATTAGTATTAAACCTAAAAAGAAAACAACTTTTGACAATGGATCTCTAGGCTCTCGCAAC										-	-	-	-	-	Unassigned	-
OTU_1172	0	0	0	0	0	0	0	0	0	0	0	1	1	0	0	0	0	0	0	CAAGGTAACCGTAGGTGAACCTGCGGTTGGACATTAACAAAAATGTTATTCTGCCATGCTCTCTCGGGGGTATGGTAGGGTAAAAACCAGGTAAAAACACCATTTTGTCAACTGTATCGGTATTGTCTTTGGACTCTGCCAATTTTCAACTAGATTTTTATATTGTAACAAAACTAAAGCGGTATTGACTTTATATTAATATTAAACAACTTTTGGCAACCGATCTCTAGGCTCTTGCAAC										-	-	-	-	-	Unassigned	-
OTU_1173	0	0	0	0	0	0	0	1	0	0	0	0	0	0	0	1	0	0	0	CAAGGTAACCGTAGGTGAACCTGCGGTTGGATCATTAAAAAAAGGTATTTGTCTGCAGTTTGGTCGAGACTTTGGTTTCCTGGACTGCAGATTTCCTTCCAACCCTTTGTGCACACTTTATTGTATCTTGGGCAAGACTCTGTTTTGCTCAGTAGCTTATTAACACCTTTTTAAATTTGCCTGAAATTATTTTATAAATAATAACAACTTTTGACAACGGATCTCTTGGCTCTCGCAAC	Eukaryota	Fungi		Chytridiomycota	Chytridiomycetes	Rhizophydiales				-	-	-	-	-	Unassigned	-
OTU_1174	0	0	0	0	1	0	0	0	0	0	0	0	0	0	0	0	0	0	0	CAAGGTTTCCGTAGGTGAACCTGCGGAAGGATCATTAATGGGTTAACGCCTTCGGGCACAATCCCCACCCTTTGTAACTGCGGCCCGGATTCGGCGCCTGGCGGGGAGTCCCCTCTGTTCGCGGAGGTCCCCGCCTGCCGGAATTAGCCAACCCTGCCTAGAAAATTGAAGTCTGAGAACAAGTTAAATTAAACAAAACTTTCAACAACGGATCTCTTGGTTCTGGCAAC	Eukaryota	Fungi	Dikarya	Ascomycota	Dothideomycetes	Venturiales	Venturiaceae			Pathotroph-Saprotroph-Symbiotroph	Endophyte-Plant Pathogen-Undefined Saprotroph	Probable	Microfungus	NULL	Mostly endophytes and weak parasites of aerial plant parts, including bark and wood, leaf and fruit tissue; rarely biotrophic. Little is known except for the important pathogens (Cannon & Kirk 2007)	Cannon PF, Kirk PM. 2007. Fungal Families of the World. CAB International, Cambridge
OTU_1175	0	0	0	0	0	0	0	0	0	0	0	0	0	0	0	0	0	0	1	CAAGGTTTCCGTAGGTGAACCTGCGGAAGGATCATTGCCACACACGATCCACGATCGACACTTTATTGTGAAACGTTAAATGTTTGAAATGCGGTATGTTGTAGTTGGGATGCCCATGCGCTATCGGTGTATGTGTGTTTTCAGATGTGACAAACCCTTTCTACCTTTATTGCACCTTCTTAACCCTTTGATTTATCAATGGAAATAGAAAAATGTTATCTGTCGATTTACGTCGATAATAACGCTTAGATATAAATTGTAAACAACTTTCAACAACGGATATCTAGGTTCTTGCAAC										-	-	-	-	-	Unassigned	-
OTU_1176	0	1	0	1	1	0	0	0	0	0	0	0	1	1	1	1	0	0	0	CAAGGTAACCGTAGGTGAACCTGCGGTTGGATCATTAACAATACTTGAAAGACCTTCAAGGTCCTTCTACCAACCTTTTGTGAATCGTTTACTGAATGTTTTATAAACCTTGTATTAAACTATAGTCTAGAAAGTATTATATTTAATTATAAACAACTTTTAACAACGGATCTCTAGGCTCTCGCAAC										-	-	-	-	-	Unassigned	-
OTU_1177	0	0	0	0	0	0	0	0	1	0	0	0	0	0	0	0	0	0	0	CAAGGTTTCCGTAGGTGAACCTGCGGAAGGATCATTATTGATATCATTCCAAAAATACGAAAATTAAAAAAGAATTGAGTTTGACTATACAATTTATTGTGTCGAAGAAGCCTTTCACTCAAGTTTTTTTTTATTTCATTTATAATTTGTGGATGTTTAAAATAGAAAAAATTAAGTAACTCTTGGCGGGGGATCACTTGGCTCGTGGGTC										-	-	-	-	-	Unassigned	-
OTU_1178	0	0	0	0	0	0	0	0	0	0	0	0	0	0	0	0	1	0	0	CAAGGTTTCCGTAGGTGAACCTGCGGAAGGATCATTAGTGAATTTTAGGGTGCCTTCCCGCACGTTCTCTCCTTTAACTGGGAGAGCGTGCGTTGGAAGGGCCTGACCTCCACTTTCTACCCTGTGCACCTATTTTACATAGCATTAGGCTTCTCTTGTGAGTCAAATCTCGAGAGCGACTTGGCCTTTTGCTTCATTTCCAAACACGAGTCAAAGAATGTAACAAAAAATCATAACAAAAAAAAACTTTCAACAACGGATCTCTTGGCTCTCGCATC	Eukaryota	Fungi	Dikarya	Basidiomycota	Microbotryomycetes		Chrysozymaceae			-	-	-	-	-	Unassigned	-
OTU_1179	0	0	0	0	0	1	1	1	1	1	1	1	1	1	1	0	1	1	0	CAAGGTAACCGTAGGTGAACCTGCGGTTGGATCATTAGAAAATGATAACTTGTCAGTTTAAGCGGTCCTCGTGATCCTTGCTGATGGGTAACCACCACTGTGCACTATTATAGTATCTGGGCTAAGCGCTTTCTACATTGACCTCGGTCGTGATAGACTGATCGAAGCTCGAACATTTTTTACAAACCTTTTTTTTTGACTGACTTTTGTATTCTAACGAATCAAAAACAACTTTTAACAACGGATCTCTTGGCTCTCGCAAC										-	-	-	-	-	Unassigned	-
OTU_1180	0	0	0	0	1	0	0	0	0	0	0	0	0	0	1	0	0	0	0	CAAGGTTTCCGTAGGTGAACCTGCGGAAGGATCATTATTATAATAGGCTATTATAGTCTAGGCTATACGCCAAATAACCATGATAAATTTAACTATATTGTTAAAATTCGGCAAGTTTTGCTTGCTGGAAACTTTAAACTCTTTAACTTAATCTGTATATTAAATTACTGTCTAATTAATTTTTTAATAAAATTAAAACTTTCAACAACGGATCTCTTGGTTCTGGCATC										-	-	-	-	-	Unassigned	-
OTU_1181	1	1	1	1	1	1	0	0	1	1	0	0	0	1	0	0	1	1	1	CAAGGTCTCCGTAGGTGAACCTGCGGAGGGATCATTACTGAGTGAGGGCCTTCGGGCTCGACCTCCAACCCTTTGTGAACACAACTTGTTGCTTCGGGGGCGACCCTGCCGTTCCGGCACCGGCGCCCCCGGAGGACACCCAACACTGCATCCCTGCGTCGGAGTGATTTTGTAAATCAAAACAAAACTTTCAACAACGGATCTCTTGGTTCTGGCATC	Eukaryota	Fungi	Dikarya	Ascomycota	Dothideomycetes	Capnodiales	Mycosphaerellaceae			Pathotroph-Saprotroph	Plant Pathogen-Undefined Saprotroph	Probable	Microfungus	NULL	Biotrophic, necrotrophic or saprobic on various plant tissues (Cannon & Kirk 2007)	Cannon PF, Kirk PM. 2007. Fungal Families of the World. CAB International, Cambridge
OTU_1182	0	0	0	0	0	0	0	0	0	0	0	0	0	0	0	0	0	1	1	CAAGGTCTCCGTTGGTGAACCAGCGGAGGGATCATTGCTGGAACACGCCTCACGGCGTACCCAGAAACCCTTTGTGAACTTATAAGACCCAATCGTTGCCTCGGCAAGGCTGGGGGACGTCACGTCCCTCCCGCTCTCGGGCGGAGCAGGTCTGCCGGCGGCCCTTCTATAAACTCTTGTTTACCTTACGTATTACTTCTGAGTTATAAACAAAACAAATGAATCAAAACTTTCAACAACGGATCTCTTGGTTCTGGCATC	Eukaryota	Fungi	Dikarya	Ascomycota	Sordariomycetes	Diaporthales				-	-	-	-	-	Unassigned	-
OTU_1183	1	1	0	0	0	0	0	0	0	0	1	0	0	0	0	0	0	0	0	CAAGGTTTCCGTAGGTGAACCTGCGGAAGGATCATTTCCTATATAGCTCTCTGAGCGCAACACTGCGGGTCTTGCAAATAAAAACAAAAACGGTTTGCACGTGTAAACGAGGAGTGGGTCGCTGTCATGTTTTTGCTGGGTCAACTGGTCCAATTCGTCTGTGACGAATTGGGGCTTCAAACTGCCAGAAGACTACCGAAAATGTCGACAACCCATAAGAACCGTTTCAAAACAACCAAGTTTGAACAAAACACCAAACTAATAATCTTTACTTATGATAGAGTTTTTGTGACAGCACCAGAAGATATTTCTCTGTAGGTGTTGCACCAGAACTCTCACGTTTAATAACGCTTTTACAACTCTTAGCAATGGATATCTTGGTTCCCCGATC										-	-	-	-	-	Unassigned	-
OTU_1184	0	0	0	0	0	0	0	0	0	0	0	1	0	0	0	0	0	0	0	CAAGGTTTCCGTAGGTGAACCTGCGGAAGGATCATTAGTTGTTGTTGTTGTGGGTGGTTGGGGTGTGGGGAGGTTGTGTGGCTTTGGTTGCACAGCGTTCTTGATTCCGCCGCCTGACAATTTCTTTTTTACCGTTGTGAGAATTGTGTGAGATTGAAAATCTTTTCCAAATCCAAAACCAAACCCAATAGAAAACAACCAACCAAGAAAGAGAAGACTGAAAACCCAAAAAAAACCAAAATATCAACAACCCGCAACAACGGATATCTTGGCTCTCGCGAC										-	-	-	-	-	Unassigned	-
OTU_1185	0	0	0	0	0	0	1	0	0	0	1	1	0	0	0	0	0	0	0	CAAGGTTTCCGTAGGTGAACCTGCGGAAGGATCATTAACGTTTATTTATGCCAAACATAAATTAACTTACCAAACCAAAACAATTTGTTGAAATTCGGTTCTGAATTTTTTTTCTCAACTAAACCACTAAGCAACACTACTAAGTAAACATTGAAAAAGTTTTTAAACATTTTAAATATTGTTGACAACTTTAAACGGTGGATCTCTTGGCTCGTGTATC										-	-	-	-	-	Unassigned	-
OTU_1186	0	0	0	0	0	0	0	0	0	0	0	0	0	0	0	0	0	1	0	CAAGGTTTCCGTAGGTGAACCTGCGGAAGGATCATTATTGGAAGTGGGGGTTGCTGAGGGGGGGGTTTGACTCTCTCCTTGGCTTCCTTCTCTCTGCCTTTACAGAATGCCGTTTCATTTCGTTTTCCATTACCTCTTTTCAACCCTTTTAAGAACCTCCCCTCCTAAAAGACTTAAAACAAACTTAAGAAGAAAAAACAACAACCTGCAACCAACGGATCTCTAGGCTCTCGCGAC										-	-	-	-	-	Unassigned	-
OTU_1187	0	0	0	0	0	0	0	1	0	0	0	0	0	0	0	0	0	0	0	CAAGGTTTCCGTAGGTGAACCTGCGGAAGGATCATTAACACGAAACTCCTTAAAAAAGTTTCCATTACCAACCTGTGTTCCTGTTATCTTATATATGAGTTTGATGGAATGGATTAAGGGCCGTATGGCTCTGACGACTTCCTCGCTTATATCTTATAAAACCCCTATGAAAATCATTGGACTGAACCTCATAGAAGCTTCGAGTTACTTTTAATTAAGCACTCAGCTTCGAAGATATTACGAAACTCTGAACAACTCTAAGCAACGGATATCTTGGTTCTCGCAAC										-	-	-	-	-	Unassigned	-
OTU_1188	0	0	0	0	0	0	0	0	0	0	0	0	1	0	0	0	0	0	1	CAAGGTTTCCGTAGGTGAACCTGCGGAAGGATCATTACCGAAGTACAGGCCCTTTTATAGGGCTACACTTCCACCCTTTGCTTACTATTCTTTGTTGCTTTGGCGAGACGTCTTCGGACCACCGGCTCTCGGGCTGGTGCGCGCTCGCCAGAGAAAACCCAAACCCAAACCTTTTAGTGTCGTCTGAGAAATAAGTTTAATTATTAAAACTTTCAACAACGGATCTCTTGGCTCTGGCATC	Eukaryota	Fungi	Dikarya	Ascomycota	Leotiomycetes	Helotiales	Helotiaceae	Articulospora	Articulospora proliferata	Saprotroph	Undefined Saprotroph	Probable	NULL	NULL	NULL	Tedersoo L, et al. 2014. Science 346:1256688
OTU_1189	0	0	0	0	0	0	0	0	0	0	0	0	0	0	0	0	1	1	0	CAAGGTTTCCGTAGGTGAACCTGCGGAAGGATCATTATTGATTGGTCGAAAGACCTTATCAGATTCTACCACCTCTGTGAACCGTTGACCTCCGGGTTAATAATCAAACATCAGTGTAACGAACGTAAGAGTATCTTAATTAAACAAAACTTTTAACAACGGATCTCTTGGCTCTCGCATC	Eukaryota	Fungi	Dikarya	Basidiomycota						-	-	-	-	-	Unassigned	-
OTU_1190	0	0	0	0	0	0	0	0	0	0	0	0	0	0	0	0	0	0	1	CAAGGTTTCCGTAGGTGAACCTGCGGAAGGATCATTACAAAATGTAAAGTGTGTGGTTCGATTACGCTTCTGGAAACAGTCATGTGATCACTTTCACACATTAAAGCCCACTCCTGAAAAGGAGATGGACGCACACTTCGGTGTGTAAAATATATACTTTAAATCATGACTTATTCCAAACATTAAAATAACCAAAACTTTTAACAATGGATCTCTTGGCTCTTGCAAC										-	-	-	-	-	Unassigned	-
OTU_1191	0	0	0	0	0	0	0	0	0	0	0	0	0	0	0	0	0	0	1	CAAGGTTTCCGTAGGTGAACCTGCGGAAGGATCATTACCATATCCAAAAAAAAATCCACCCACTGTGTGAATTGTTGCTTAACACGTCGGTTGCGAGTTGAGAAGGTTTCTATATAATCTTGTCGCTTACAGCCGCGGGTTAAAATCTTTCAAAAACATCCAAACCCTTTTTAAACCTGCTGGTCCTTCAAACGGATGAGCCCAACTGATTTCTTGGTTCTCCTCGGGGAACCAAAAAAAACAAAAACAAAACCAATAGACAACTTATAACGGTGGATCTCTTGGCTCGTGCATC										-	-	-	-	-	Unassigned	-
OTU_1192	1	0	0	0	0	0	0	0	0	0	0	0	0	0	0	0	0	0	0	CAAGGTCTCCGTTGGTGAACCAGCGGAGGGATCATTACAGAGTTTACAACTCCCAAACCCCTGTGAACTTACCATGTCGTTGCCTCGGCGGTGTCTTGCTTCGGCGAGCCCGCCAGAGGACCCAACAAACTCTTGTTTTTTTAGTATTATCTGAGTGACAAGTTTAATAAATCAAAACTTTCAACAACGGATCTCTTGGTTCTGGCATC	Eukaryota	Fungi	Dikarya	Ascomycota						-	-	-	-	-	Unassigned	-
OTU_1193	0	0	0	0	1	1	0	0	0	0	0	0	1	0	0	0	1	1	0	CAAGGTCTCCGTTGGTGAACCAGCGGAGGGATCATTACTGAGTTACCGCTCTACAACCCTTTGTGAACATACCTAACCGTTGCTTCGGCGGGCAGGGGAAGCCTCTCGTGGGCGGACCCTCCCGGCGCCGGCCCCGTCACGGGGGCGGAGCGCCCGCCGGAGGAAACCAAACTCTATTTACACGACGTCTCTTCTGAGTGGCACAAGCAAATAATTAAAACTTTTAACAACGGATCTCTTGGTTCTGGCATC	Eukaryota	Fungi	Dikarya	Ascomycota	Sordariomycetes	Glomerellales	Glomerellaceae	Colletotrichum		Pathotroph-Symbiotroph	Endophyte-Plant Pathogen	Probable	Microfungus	NULL	NULL	Costa IPMW, et al. 2012. Mycotaxon 119:26; Tedersoo L, et al. 2014. Science 346:1256688; http://www.apsnet.org/publications/commonnames/Pages/default.aspx
OTU_1194	0	0	0	0	0	0	0	0	0	0	0	0	0	0	0	1	0	0	0	CAAGGTAACCGTAGGTGAACCTGCGGTTGGATCATTATTAGATTCAAGGCGAGTTGCAAAACTCTGCCAATCACACCTTGGTCACTTGATGTAAGTTCCTCTGTTTAGGCAGAGGAAACGTATAAACACCCATTACTATTTACGATACAAAACAAAAATCAAAAACAACTTTTAACAACGGATCTCTTGGTTCTCGCAAC										-	-	-	-	-	Unassigned	-
OTU_1195	0	0	0	0	0	0	0	0	0	0	0	0	0	0	0	0	0	0	1	CAAGGTTTCCGTAGGTGAACCTGCGGAAGGATCATTAACAATAAGATGTGCCCTGCTGGCCGCAAGCTGGTGGGAGACACTACATCTTAACAACTGTGCAACACTTCCTGATGTAACCATTAGGCTATGTGTATGTAGTAAAGCTTAACAGTCACCTGTTAATAACTTACACAACTTTTAACAATGGATCTCTTGGCTCTTGCATC										-	-	-	-	-	Unassigned	-
OTU_1196	0	0	0	0	0	0	0	0	0	0	0	0	0	0	0	0	1	0	0	CAAGGTTTCCGTAGGTGAACCTGCGGAAGGATCATTAACAAATCTATGAGCGAAAGCTCATCAACCTTTGTGAATTGGGTTGGATAGTTGGCAACAATTATGCAACTTCGTGGGGTCCCGATGTGATAGTTTGATTCTCCGGAATCATTCTATTGCAATTAATATTGTCTGATTAACGATTGAAGTCGTAAGATTTCAAACAAAAATACAACTTTTAACAATGGATCTCTAGGCTCTTGCAAC										-	-	-	-	-	Unassigned	-
OTU_1197	0	0	0	0	0	1	0	0	0	0	0	0	0	0	0	0	0	1	0	CAAGGTTTCCGTAGGTGAACCTGCGGAAGGATCATTATAGATTTTTCTGGATTGTCAATTGGGCAACCTCTTGACTCTCCGCCAAACCAAACAACGTGAACAACCGGACGCGGCCTCTCGGGGCTGTGTCCACTTTTGCAACTGTCGTCCTATGTCATGAAAGCAAAACAATAGAGTACAACTCTCAACGATGGATCTCTTGGCTCTCGCATC	Eukaryota	Fungi	Dikarya	Basidiomycota	Tremellomycetes	Tremellales	Trimorphomycetaceae	Carlosrosaea		Pathotroph-Saprotroph-Symbiotroph	Fungal Parasite-Undefined Saprotroph	Possible	Tremelloid-Yeast	NULL	The order contains both teleomorphic and anamorphic species, most of the latter being yeasts	Sterkenburg E, et al. 2015. New Phytologist 207:1145-1158
OTU_1198	0	0	0	0	0	0	0	0	0	0	0	0	1	0	0	0	0	0	0	CAAGGTTTCCGTAGGTGAACCTGCGGAAGGATCATTACAGAGAACTTGCCCTTCGGGGTAGATCTCCCACCCTGTGTTTACGTTACCATTGTTGCTTTGACGGGCCCGTCCCTCCTGGGACCGCCGGCTCCGGCTGGCCCGTGCCCGTCAGAGGACCCCCAAACGCTTATTTTAACGTCGTCTGAGTACTATACAATAGTTAAAACTTTCAACAACGGATCTCTTGGTTCTGGCATC	Eukaryota	Fungi	Dikarya	Ascomycota	Leotiomycetes	Helotiales	Leotiaceae	Flagellospora		-	-	-	-	-	Unassigned	-
OTU_1199	0	1	1	0	0	1	0	0	0	0	0	0	0	0	0	0	1	0	0	CAAGGTAACCGTAGGTGAACCTGCGGTTGGATCATTAAAAAATTAGGTGGCCCAACCAAAAATTGGGCTATTCAACATTTTGTGAACTGTTTATTGTCTCTTGTGGGTTGTTTGTGAACTGGCAACAGCTTGCAGCTCCCACAATTTGAACCTAGTATTATTTCTTGCCTTTACTTGTATTTTATAACTAAAAACAACTTTTGACAACGGATCTCTAGGCTCTCGCAAC										-	-	-	-	-	Unassigned	-
OTU_1200	0	0	0	0	0	0	0	0	0	1	1	0	1	0	1	0	1	0	0	CAAGGTTTCCGTAGGTGAACCTGCGGAAGGATCATTAGTAAATGAACCAAAGCAATTCGTTGCTTTTTCTCCTATGAGCATGAGATCTCATTCAGCAGACGGTTTCGGCTGCCTCTGAGTTTGAGAAGTGAAACTGTTCTACCCATCCCTGTAAACCCCAGTGTATCTTTTTGGATGCATTGTTTCTTGGCTTGAAGCAAAAAAGTTTATATAAAATAAAACTTTCGACAACGGATCTCTTGGCTTGTTCATC										-	-	-	-	-	Unassigned	-
OTU_1201	0	0	0	0	0	0	0	0	0	0	0	0	0	0	0	0	1	0	0	CAAGGTTTCCGTAGGTGAACCTGCGGAAGGATCATTAAAAGTTGTACCCTTCGGGGCACTTCCACCCTTGAAAATCTACCTCTGCTTGGTCTTCGGGCCAAAATTTTACTCTATGAACTGTTCTCTGAATCAGACCAAATTAAAAAAAAACTTTCAACAACGGATCTCTTGGTTCGAGCATC	Eukaryota	Fungi	Dikarya	Ascomycota	Lecanoromycetes					-	-	-	-	-	Unassigned	-
OTU_1202	0	0	0	0	0	0	0	1	0	0	0	0	0	0	0	0	1	0	0	CAAGGTTTCCGTAGGTGAACCTGCGGAAGGATCATTCCAAATCTGATCATTCTTTTATGGTCAAAAACATCCACAATGTGAACTGTTTAATTGATTCTGGCTGGGTTTTTTTATAGACACGCCTTTTAAATGCAATTGCATTTTGGGCGACCAGTCAGTAATTGTATTAAAACTATTATTATTATAACAATCAAAACAAAAAGTAAAAAGAAAACTTTTAGCAACGGATCTCTAGGCTCTCACTTC										-	-	-	-	-	Unassigned	-
OTU_1203	0	0	0	0	0	0	0	1	0	0	0	0	0	0	0	0	0	0	0	CAAGGTTTCCGTAGGTGAACCTGCGGAAGGATCATTACCGAGGCCTGGGGTCCACTTTGGGCCCCACCCTTTCCACTCTTTGCCTAAGCTATTATGCAGCAGCCGGCCGGCTGCTGTTTCCCTCCCAGATCCTGTCTACTGATCTTCGTCAGGCGCCTTGCGCGCCGAGGATATTTAACCGTGGGTAAAACTTTCAACAACGGATCTCTTGGCTCTGGCATC										-	-	-	-	-	Unassigned	-
OTU_1204	1	1	1	1	1	1	1	0	0	0	0	0	0	0	0	0	0	0	1	CAAGGTAACCGTAGGTGAACCTGCGGTTGGATCATTAGTGAACCTAAAGGGCCGGTCAGTTTCGGCTGATGCGGTCTCTGGCCCTCGGGCCTTTAACCCCTGTGAATTGTTTGTTTGGCCTGTTATGGGCCGAAATATTAAACATTGTCTTGACTGTCTTATCCTAAAATCAATTGAAACAACTTTTGACAACGGATCTCTAGGCTCTCGCAAC										-	-	-	-	-	Unassigned	-
OTU_1205	0	0	0	0	1	0	0	0	0	0	0	0	0	0	0	0	0	0	0	CAAGGTTTCCGTAGGTGAACCTGCGGAAGGATCATTAACGTAACTGTGGGGAGTCGGCGGGCTTGCTCGCTGGCTCTAACTACATTACCCTGTTTTTTGCGTACCCTTGTTTCCTCGGCAGGCTTGCCTGCCAGTAGGACCACTTTAAACTCTTTTGTATTAGCAATCAGCGTCAGAAAAAAATTAATATTTACAACTTTCAACAACGGATCTCTTGGTTCTGGCATC	Eukaryota	Fungi	Dikarya	Ascomycota	Dothideomycetes	Pleosporales				-	-	-	-	-	Unassigned	-
OTU_1206	0	0	0	0	0	0	0	0	0	0	0	0	0	0	1	0	0	0	0	CAAGGTTTCCGTAGGTGAACCTGCGGAAGGATCATTAGTGAATAAATAGGGTGTCCAACTTAACTTGGAACCCGACCTTCTCACATCTAACCCTGTGCATCTGTTTATTAGGCGAAAGCGGCTCTTCGGAGCTGTGGCAACCTATCAACTTACAAAACACGAGTCTATGAATGTATTTAATTTTTATAACAAATAAAAACTTTCAACAACGGATCTCTTGGCTCTCGCATC	Eukaryota	Fungi	Dikarya	Basidiomycota	Microbotryomycetes	Sporidiobolales	Sporidiobolaceae	Sporobolomyces	Sporobolomyces koalae	Pathotroph-Saprotroph	Fungal Parasite-Litter Saprotroph	Probable	Yeast	NULL	NULL	Tedersoo L, et al. 2014. Science 346:1256688; Nagy GL, et al. 2014. Nature Communications 5:4471; Purahong W, et al. 2016. Molecular Ecology 25:4059-4074
OTU_1207	0	0	0	0	0	1	0	0	0	0	0	0	0	0	0	0	0	0	0	CAAGGTCTCCGTTGGTGAACCAGCGGAGGGATCATTATAGAGTTGTAAAACTCCCAAACCCATGTGAACATACCTCTGTTGCCTCGGTGGACTATTCGGAAGTTACCCTGTAGCTACCCTGTAGTCCACCGACGGACCATAAAACTCTTGTTTTTTTAATATCTCTGAGTCAACTATAAATAAGTTAAAACTTTCAACAACGGATCTCTTGGTTCTGGCATC	Eukaryota	Fungi	Dikarya	Ascomycota	Sordariomycetes	Hypocreales	Nectriaceae	Fusidium	Fusidium griseum	Saprotroph	Undefined Saprotroph	Probable	NULL	NULL	NULL	Tedersoo L, et al. 2014. Science 346:1256688
OTU_1208	0	0	0	0	0	0	1	0	0	0	0	1	0	0	0	0	0	0	0	CAAGGTTTCCGTAGGTGAACCTGCGGAAGGATCATTACAGAGTTCTTGCCCTCACGGGTAGATCTCCCACCCTTGAAATAACATACCTTTGTTGCTTTGGCAGGCCGCGGCCTCCGCTACCGGCTTCGGCTGGTACGTGCCTGCCAGAGGACCCAACTCTTGTTTTTAGTGATGTCTGAGTACTATATAATAGTTAAAACTTTCAACAACGGATCTCTTGGTTCTGGCATC	Eukaryota	Fungi	Dikarya	Ascomycota	Leotiomycetes					-	-	-	-	-	Unassigned	-
OTU_1209	0	1	1	1	0	1	0	0	0	0	1	0	0	0	0	0	1	1	0	CAAGGTCTCCGTTGGTGAACCAGCGGAGGGATCATTGCTGGAATACACGCCCTCACGGGTGCTACCCAGAAACCCTTTGTGAATCTTACTTAAACAATGTTGCCTCGGCAGTGGCTGGGTTTTCCCCTCGAGGAAACCCCCTCGATTCTGGTGTCAAAAACCAGGACCGTGGAGCAGGCCGGCCGGTGGCCCTTCTAAACTCTTTATTTGTACACTGTATCTTCTGAGTAACAACTATAAATGAATCAAAACTTTCAACAACGGATCTCTTGGTTCTGGCATC	Eukaryota	Fungi	Dikarya	Ascomycota	Sordariomycetes	Diaporthales				-	-	-	-	-	Unassigned	-
OTU_1210	1	0	0	0	0	1	0	0	0	0	1	0	0	0	0	0	0	0	0	CAAGGTTTCCGTAGGTGAACCTGCGGAAGGATCATTACTGAAAGGGGACTCCGGTCCCCGGGACAAGCCCCCGTCGAGCCCCTGGGCTCCTCGGGCAGTGACACCCCTTACCCTTTGTTTACCCTACCTCTGTTGCTTTGGCAAGGCTCCTGCCCGGGTGGTTCCGGGCTTGGGCTCTGCCAGAGGGCCCCAACTCGTGGATAGTTCTTGTTTGTCTGAGTACGATATAATCGTTTACAACTTTTAACAATGGATCTCTTGGCTCTGGCATC	Eukaryota	Fungi	Dikarya	Ascomycota	Leotiomycetes	Helotiales	Leotiaceae	Neobulgaria		Saprotroph	Undefined Saprotroph	Probable	NULL	NULL	NULL	Tedersoo L, et al. 2014. Science 346:1256688
OTU_1211	0	0	0	0	0	0	0	0	0	0	0	0	0	0	1	1	1	1	0	CAAGGTCTCCGTAGGTGAACCTGCGGAGGGATCATTACTGAGTGAGGGCCTTCGGGCTCGACCTCCAACCCTTTGTGAACCCCGTCTCGTTGCTTCGGGGGCGACCCTGCCGTCCCGGCACCGGCGCCCCCGGAGGACACCCAACACTGCATCCATGCGTCGGAGTGATTTTGTAAATCAAAACAAAACTTTCAACAACGGATCTCTTGGTTCTGGCATC	Eukaryota	Fungi	Dikarya	Ascomycota	Dothideomycetes	Capnodiales	Mycosphaerellaceae			Pathotroph-Saprotroph	Plant Pathogen-Undefined Saprotroph	Probable	Microfungus	NULL	Biotrophic, necrotrophic or saprobic on various plant tissues (Cannon & Kirk 2007)	Cannon PF, Kirk PM. 2007. Fungal Families of the World. CAB International, Cambridge
OTU_1212	0	1	1	1	1	1	1	1	1	1	0	1	1	1	0	1	1	1	1	CAAGGTCTCCGTAGGTGAACCTGCGGAGGGATCATTACTGAGTGAGGGCTCCGGCCCGACCTCCAACCCCATGTGAACCGAAACCTGTTGCTTCGGGGGCGACCCTGCCTTTGCGCGAGGCGCCCCCGGAGGCTCATCAAACCCTGCATCTTTGCGTCGGAGTTTAAGTAAATTTAAACAAAACTTTCAACAACGGATCTCTTGGTTCTGGCATC	Eukaryota	Fungi	Dikarya	Ascomycota	Dothideomycetes	Capnodiales	Mycosphaerellaceae			Pathotroph-Saprotroph	Plant Pathogen-Undefined Saprotroph	Probable	Microfungus	NULL	Biotrophic, necrotrophic or saprobic on various plant tissues (Cannon & Kirk 2007)	Cannon PF, Kirk PM. 2007. Fungal Families of the World. CAB International, Cambridge
OTU_1213	0	0	0	0	0	0	0	0	0	0	0	0	0	0	0	0	0	0	1	CAAGGTTTCCGTAGGTGAACCTGCGGAAGGATCATTATCAAAAAATTAGGGTATTGTTTCTTGCAAAAGAGACGTTCCCTATTTTTTAATAAACCAACAACGTGAACTTTTTAATACTATTTCATTTCTTTTAACCCCTTTTTAAATTTATTAACTAAAAAACTGTTTTCTTTCTCTTTTTGTTCTCTTTTGAATGAAAAGGAAAAAAATAATTTACTAACCAAAATACAACTCTTAGCAACGGATATCTTGGTTCCCGGATC										-	-	-	-	-	Unassigned	-
OTU_1214	0	0	0	0	0	0	0	0	0	0	0	0	0	1	0	1	0	0	1	CAAGGTTTCCGTAGGTGAACCTGCGGAAGGATCATTAGCGAAAGGTGCGCTGGCTTCACGGCCGCGCAACCATACAACACCATGTGAACGAGGACTCGTGCCTTTATACACGCCTTGACAAATACACTACACCATAACCTATAACAATTATACATACAACTTTTAACAATGGATCTCTTGGCTCCTGCAAC	Eukaryota	Fungi	Dikarya	Basidiomycota	Tremellomycetes					-	-	-	-	-	Unassigned	-
OTU_1215	0	0	1	0	0	0	0	0	0	0	1	0	0	0	0	1	0	1	0	CAAGGTTTCCGTAGGTGAACCTGCGGAAGGATCATTAATGAACTTTGAACCCTTCGAGTCTGATGCTGGCTTCACTGCATGTGCTCGTCTTGAAGGCTCTTCTTTGTCCACCTGTGCACCTTTTGTAGATTTGGATACCTCTCGCCTTTGGGCGGATTGAAGGGTTGCTGTAATGGCTCCCTTTGCTTTCCAGGTCTATGCTTTATATCAACTTCGTATGTTTAGAATGTCTTGATTATTGGATGTGATGTCCTTTAAAACTTATACAACTTTTAACAACGGATCTCTTGGCTCTCGCATC	Eukaryota	Fungi	Dikarya	Basidiomycota	Agaricomycetes	Agaricales	Physalacriaceae			Pathotroph-Saprotroph	Algal Parasite--Leaf Saprotroph-Wood Saprotroph	Probable	Agaricoid-Microfungus	NULL	Presumably saprobic, found on decaying leaves and wood. One genus is a parasite of marine algae (Cannon & Kirk 2007)	Cannon PF, Kirk PM. 2007. Fungal Families of the World. CAB International, Cambridge
OTU_1216	0	0	0	0	0	0	0	0	0	0	0	0	0	0	1	0	0	0	0	CAAGGTTTCTGTAGGTGAACCTGCGGAAGGATCATTTCCTATACAGCTCTCTGAGCGGTTTGCACGTGTAAAACGAGGAGTGGGTCGCTGTCACGTTTTTGCTGGATCAACTGGTTTCAAACTGCGAGAAGACTACCGAAAATGTTGACAACCCATAAGAGCCGTTTCAAAACAACCAAGTTTGAACAAAACACCAAACTAAAAATCTTTACTTATGATAGAGTTTTGTGACAGCACCAAAAAGAGATTTCTCTGTAGGTGTTGCAGGGCTCTCACGTTTAATAACGCTTTTTACAACTCCTAGCAATGGATATCTTGGTTCCCCGATC										-	-	-	-	-	Unassigned	-
OTU_1217	0	1	0	0	0	0	0	0	0	0	0	0	0	0	0	0	0	0	0	CAAGGTTTCCGTAGGTGAACCTGCGGAAGGATCATTACAAGGAGAGAAGGGGGCGGGGTGACGCGAGAAATCGCTGAGCTCTGCTTCTTCCAACCCTGTGCACTGAAGCAGCAATGCTTTCAAACATTACCTTTTTTTACTATGATATAAATACAACAAAAGTTGAAATTGAAGAAATAACTCACACAACTTTCAGCAATGGATCTCTAGGCTCCTATGTC										-	-	-	-	-	Unassigned	-
OTU_1218	0	0	0	0	0	0	0	0	0	0	0	0	0	0	0	0	0	0	1	CAAGGTTTCCGTAGGTGAACCTGCGGAAGGATCATTGACACTATCCAAACCTCAAACCTATCGTGAATTTGTACCTTTTCCCCCCATCATTTTCAACAATGATTTGTGTTCGAGACTAGCCGTGTTTGTGTATGCACACGAAATAGTGTTTTTCTTTGGGGGGTTTTTCTCCCCAAATTAAAATGTGTGCAGACATGGGCCATAGTGCTGTTTTAAACATTAAGCAAGTCATAGTTGAGTGATACCCTTTTTCAACTTTCACTATTTTAAAACAAAATTATAAAAACCCAATTAACCCTTTGAACTGAACTTAACAACATCTATTGTTAATTTGTATTTTAACAAAAGAACAACTCCTAGCAACGGATATCTTGGTTCTCGCATC										-	-	-	-	-	Unassigned	-
OTU_1219	0	0	0	0	0	0	0	0	0	0	0	0	0	0	0	0	0	0	1	CAAGGTCTCCGTAGGTGAACCTGCGGAGGGATCATTACTGAGTTTACAACTCTCAAACCATGTGAACTTACCACTGTTGCCTCGGTGGATGGTGCTTCTCACGAAGTATCACCGCCGGTGGACCACCAAACTCTTGTTAATATACGTCATTCTGAATCATAACTAAGAAATAAGTTAAAACTTTCAACAACGGATCTCTTGGTTCTGGCATC	Eukaryota	Fungi	Dikarya	Ascomycota	Sordariomycetes	Xylariales				-	-	-	-	-	Unassigned	-
OTU_1220	0	0	0	0	0	0	0	0	1	0	0	1	0	0	0	1	0	0	0	CAAGGTTTCCGTAGGTGAACCTGCGGAAGGATCATTATCACGTATCCACGTTATAAACCAACTGTGAACTGTTTACATTAACCACTTGAACCAATTAATTTTACTTTGTTTGTACTGATTTGTTCTTTACTCAGGTGTAACAACCCGAGAAGGAATGTAATACGAAACAAAAGAACAACTCTTAGCAACGGATATCTTGGTTCTCGTAAC										-	-	-	-	-	Unassigned	-
OTU_1221	1	0	0	0	0	0	0	1	0	0	0	0	0	0	0	0	0	1	0	CAAGGTTTCCGTAGGTGAACCTGCGGAAGGATCATTAATGAATGTTAGGACGCTCTTTTTAGAGGTCCGACCCATTTATTTCCACACACCGTGCACAAACTACTTTTTACACCATTTTTATACTCTATGTATTGAATGTACAAAAGTCTCTTGATTGAGCATACAATTTATATTAAAACTTTCGGCAACGGATCTCTTGGCTCTCGCATC	Eukaryota	Fungi	Dikarya	Basidiomycota	Cystobasidiomycetes					-	-	-	-	-	Unassigned	-
OTU_1222	0	0	1	0	0	1	0	0	0	0	0	0	0	0	0	0	0	0	0	CAAGGTTTCCGTAGGTGAACCTGCGGAAGGATCATTATCGAGTTAGGGACGTCCTGTCCCGAACCTCCAACCCTTGTGTTAAACCATACCACGTTGCTTCGGCGGGCCCGCCTTCACTGGCCGCCGGGCTGCTTTGGCAGTCTGGCCCGTTGTCCGTCGATAGCCCAACTTCAAACTCTTGTTAAAACTGTGTCGTCTGAGTACATGATATAAATTAAAATAAAACTTTCAACAACGGATCTCTTGGTTCTGGCATC	Eukaryota	Fungi	Dikarya	Ascomycota	Eurotiomycetes	Chaetothyriales	Chaetothyriaceae			Pathotroph-Symbiotroph	Epiphyte-Plant Pathogen	Possible	Microfungus	NULL	Epiphytic or biotrophic on living leaves, very little is known (Cannon & Kirk 2007)	Cannon PF, Kirk PM. 2007. Fungal Families of the World. CAB International, Cambridge
OTU_1223	0	0	0	1	0	0	0	0	0	0	0	0	0	0	0	0	0	0	0	CAAGGTTTCCGTAGGTGAACCTGCGGACGGATCATTACTAAAGATTTTTTCATTCTTTACTCATCCCACTGTGAACCGTTTTACTCCGCGCTCCTTGTCTTTTTTAGACGAGTTTGGGCGGCCCATTTTTAACACTCACACCCCTTAATGGATTAAAAACTTTTTTGAACTAAAAATTAAAAAAAAAAAACAAACAAAAATACAACTTTCAGCAACGGATCTCTAGGCTCTTGCATC										-	-	-	-	-	Unassigned	-
OTU_1224	0	0	0	0	0	0	0	0	0	0	0	0	1	0	0	0	0	0	0	CAAGGTTTCCGTAGGTGAACCTGCGGAAGGATCATTAAAATGAAATAGTGGGTTGTAATCATACCACTAAAAATCACCTTGTGAACTCGTGTACGTGACTCGGCTTCGGCCGGGAGCGGCCTTTGGCAGGCAAAGAGTCCTGCGTCTGCCAAGGGATTTTATAACCAACCTTTTGTAAATCTTGTCTTAGAAAAACACCAATTGATACAACCTTTAACAATGGATCTCTTGGCTCCTGCAAC										-	-	-	-	-	Unassigned	-
OTU_1225	0	1	1	1	1	0	0	0	0	1	0	1	0	0	1	0	0	1	0	CAAGGTTTCCGTAGGTGAACCTGCGGAAGGATCATTGCCACACACGATCCAAGATCGACACCATTTGTGAACCGTAACTGTTTGAGCTTGTTGAATCTCGAGTGTTTTTGACATAAGAGGCATTCAATGAGTACATTATTACACCACCTTTAAACCAAAATGAATTATCATTGGAACATAAATGTTGTATGCAAGTTCGTCTTGTTACAACGCTAGATTGAAATTATCAAAACCTCTGACAACGGATATCTAGGTTCTTGCAAC										-	-	-	-	-	Unassigned	-
OTU_1226	0	0	0	0	0	0	0	0	0	0	0	0	0	0	1	0	0	0	0	CAAGGTCTCCGTAGGTGAACCTGCGGAGGGATCATTAACAAATCTAAACTTGTCAACATGTGCAATGTCTGTTCCTGGGGAGCAGTTGGTGGGGGTGCAGTGTGTGGGGAGAACACTCGTCCATCTCTCTCTCTCTCTCCAGGACACTACAAACTCTATGTCAGATGATTGGAAATGTAACACATTTAAAACAACTTTTAACAATGGATCTCTTGGCTCTTGCAAC										-	-	-	-	-	Unassigned	-
OTU_1227	0	0	0	0	0	0	0	0	0	1	0	0	0	0	0	0	0	0	0	CAAGGTTTCCGTAGGTGAACCTGCGGACGGATCATTATTATCACAGGGAGGGGGTTTTCGGGCCCCTGCCTTTTACCCAAGCGTGTGACTCGATAACGAGCGATTCTTCTTCTTCTTATCAACAACCCCAAACCAACCCGATTACAACAAACAAGCCACGAATTAAGCGTATTTACAGAGAGAAGAGAAACAACTCTAGGCAATGGATACCTTGGTTCCCGCACC										-	-	-	-	-	Unassigned	-
OTU_1228	0	0	0	0	0	0	0	0	0	0	0	0	1	0	0	0	0	0	0	CAAGGTAACCGTAGGTGAACCTGCGGTTGGATCATTAACAAAAATGTTATTCTGCCATGCTCTTTCGGGAGTGTGGTAGGGTAAAAACACCATTTTGTCAACTGTTACGGTAGTCTAGCACTATCATTTTTCAACTACTCTTATTGTAAAACAAAATTAAAGGTTGTACTTTAAAAAATTAATATTAAACAACTTTTGGCAACGGATCTCTAGGCTCTTGCAAC										-	-	-	-	-	Unassigned	-
OTU_1229	0	1	0	0	0	1	0	0	0	0	1	0	0	0	0	1	0	0	0	CAAGGTTTCCGTAGGTGAACCTGCGGAAGGATCACTAAAGAGAACTTGCCCTTCGGGGTAGATCTCCCACCCTTTGTTTATTATACTTTGTTGCTTTGGCGGGCCTGCCTCACGGCTGCCGGCGTAAGCTGGCTCGCGCCCGCCAGAGACCCCTAAACTCTGAATATTGTCGTCTGAGTAATATATAATAAGTTAAAACTTTCAACAACGGATCTCTTGGTTCTGGCATC	Eukaryota	Fungi	Dikarya	Ascomycota						-	-	-	-	-	Unassigned	-
OTU_1230	1	1	1	1	1	1	1	1	1	1	1	1	0	1	1	1	1	0	1	CAAGGTCTCCGTTGGTGAACCAGCGGAGGGATCATTACAGAGCGTAAAAAACTCTCCCAACCCATGTGAACATACCCATCGTTGCCTCGGCAGGCCACCCAGCGCCACCACCCCCGTGGTGGCGAGGGGTGCTCCCTGCCGCCGGCCCCCCCCGAACTCGTTTTATCTTGGAACTCTGAATAGCAGTATAATACGTTAAAACTTTCAACAACGGATCTCTTGGCTCTGGCATC	Eukaryota	Fungi	Dikarya	Ascomycota	Sordariomycetes	Xylariales				-	-	-	-	-	Unassigned	-
OTU_1231	0	0	0	1	0	0	0	0	0	0	0	0	0	0	0	0	0	0	0	CAAGGTCTCCGTAGGTGAACCTGCGGAGGGATCATTACAGAGCATCATGCCCTTCGGGGTAGATCTCCCACCCTGTGTATTTTATACCTTTTGTTGCTTTGGCGGGCCGCCTTCGGCCACCGGCTCCGGCTGGTGCGTGCCCGCCAGAGGACCCCAAACTCTGAATGTTAGTGTCGTCTGAGTACTATATAATAGTTAAAACTTTCAACAACGGATCTCTTGGTTCTGGCATC	Eukaryota	Fungi	Dikarya	Ascomycota	Leotiomycetes	Helotiales		Coleophoma	Coleophoma paracylindrospora	Saprotroph	Undefined Saprotroph	Probable	NULL	NULL	NULL	Tedersoo L, et al. 2014. Science 346:1256688
OTU_1232	0	0	1	0	0	0	0	0	0	0	0	0	0	1	0	0	0	0	0	CAAGGTTTCCGTAGGTGAACCTGCGGAAGGATCATTAATGGGTTTCCCGCCTCTGGGCGCAACTCCACCCTTTGTAACCGCGGCCCGGATTCGGCGCCCGGCGGGACCACCCCCCGTTCGCGGGGGGCCCCGCCTGCCGGAATTAGCCAACCCTGCCTAGAAAACCGAAGTCTGAGAACAAGTCAAATGAAACAAAACTTTCAACAACGGATCTCTTGGTTCTGGCAAC	Eukaryota	Fungi	Dikarya	Ascomycota	Dothideomycetes	Venturiales	Venturiaceae			Pathotroph-Saprotroph-Symbiotroph	Endophyte-Plant Pathogen-Undefined Saprotroph	Probable	Microfungus	NULL	Mostly endophytes and weak parasites of aerial plant parts, including bark and wood, leaf and fruit tissue; rarely biotrophic. Little is known except for the important pathogens (Cannon & Kirk 2007)	Cannon PF, Kirk PM. 2007. Fungal Families of the World. CAB International, Cambridge
OTU_1233	0	0	0	0	1	1	0	0	0	0	0	0	0	0	0	0	0	0	0	CAAGGTCTCCGTTGGTGAACCAGCGGAGGGATCATTGCTGGAACAAACGCCCTCACAGGCGCTACCCAGAAACCCTTTGTGAACCATACTATACGTTGCCTCGGTACTGGCCCGGCGTCTTCATGACGCCCCGTAGTTGTATCCCAATATGTTTACATATTGGGGTGCAATGGAGCAGGCCTGCCGGCGGCCCACTTTAAAACTCTTGTTTTTGTATTATCTTCTGAGTAAACAACTATAAATGAATCAAAACTTTCAACAACGGATCTCTTGGTTCTGGCATC	Eukaryota	Fungi	Dikarya	Ascomycota	Sordariomycetes	Diaporthales	Gnomoniaceae			Pathotroph-Saprotroph-Symbiotroph	Endophyte-Plant Pathogen-Undefined Saprotroph	Probable	Microfungus	NULL	Most species are saprobes or endophytes in leaves and bark, but a few are neurotrophic pathogens (Cannon & Kirk 2007)	Cannon PF, Kirk PM. 2007. Fungal Families of the World. CAB International, Cambridge
OTU_1234	0	0	0	0	0	0	0	0	0	0	0	0	0	0	0	1	0	0	0	CAAGGTTTCCGTAGGTGAACCTGCGGAAGGATCATTAACAAACGGTATGCATTAGCATACATTAACCGTGTGCAACTAAAAGAGAGCATAAAGATGGCTTTGTATAAAGGCAACTTTGGAGATGGCTTGTATAAAGGCAACTTTGGAGATGGCTTGTATAAAGGCAACTTGGTGCGACCCTTTTGGACTATTAAAGTTTAGAGTCTAAAACATTTTAAATGAAAACAACTTTGAACAATGGATCTCTAGGCTCTTGCAAC										-	-	-	-	-	Unassigned	-
OTU_1235	0	0	0	0	0	0	0	0	0	0	1	0	0	0	0	0	0	0	0	CAAGGTTTCCGTAGGTGAACCTGCGGAAGGATCATTACATTACCACAAGGGGCGGGGAGAGGGGAGGGGGTTAGGGTTTGGAGGTCGCGAGACTTCCCCGCCCCACCGTACCTCTGTCTGCCCGCCTTGTACCCAAGTGTGCGAACCCATGATTTGCCCCGTGATTTTACCCCACTTTTTACCCACAATTTACCCAACCCCCATGTATTGATGGCGACAGGAAGAGACGAACACAAGAAAGACATAACAGTAGAGAAAAACAACTCTAGGCAATGGATATCTGGGTTCCCGCCTC										-	-	-	-	-	Unassigned	-
OTU_1236	0	1	0	0	0	0	0	0	0	0	0	0	0	0	1	0	0	1	0	CAAGGTCTCCGTAGGTGAACCTGCGGAGGGATCATTAACACGTACTAACGTACTTTAACACCAAACATTAGAGAAACATGAAAAACACCTTTTTCTACTTTTCTTACTTTTAACCCATTTCCAACGCGACTAAGCAATTAGTTGCCTTGTAATGTGATAGTAAGGGGAATATGTGAGTTCAATTAATTTTGAATTTGCTATTCTCTGTACATATGAATACAAACATATGCACAACTCTTAGCAACGGATATCTTGGTTCTCGCAAC										-	-	-	-	-	Unassigned	-
OTU_1237	0	0	0	0	0	0	0	0	0	0	0	0	0	0	1	0	1	0	0	CAAGGTCTCCGTAGGTGAACCTGCGGAGGGATCATTACTGAGTTTTTAACTCTCCAAACCATGTGAACTTACCACTGTTGCCTCGGTGGTCGGTGCCCTGCCTCACGGCGTGTGCGCTGCCACCGGTGGACTACTAAACTCTTGTTAATTTATGTCATTCTGAATCATAACTAAGAAATAAGTTAAAACTTTCAACAACGGATCTCTTGGTTCTGGCATC	Eukaryota	Fungi	Dikarya	Ascomycota	Sordariomycetes	Xylariales	Microdochiaceae	Microdochium		Pathotroph-Symbiotroph	Endophyte-Plant Pathogen	Possible	Dark Septate Endophyte	NULL	NULL	Tedersoo L, et al. 2014. Science 346:1256688 (as plant pathogen); Mandyam et al. 2012. Mycorrhiza 22:109-119 (as DSE).
OTU_1238	0	0	0	0	0	0	0	0	0	0	0	0	0	0	0	0	1	1	1	CAAGGTTTCCGTAGGTGAACCTGCGGAAGGATCATTAACAATGATAATCATCATTTACACCGAAAACGTTTAAAACTTTTGTTGGGGAGGAGACTCCCCAATTGATAAACACCATATCTTGAGCAGAGTCAGTATTAAAAATAATATGACAACTTTTAGCAACGGATCTCTTGGTTCTCGCAAC										-	-	-	-	-	Unassigned	-
OTU_1239	0	1	0	0	0	0	0	0	0	0	0	0	0	0	0	1	1	0	0	CAAGGTAACCGTAGGTGAACCTGCGGTTGGATCATTAATAAATTAGAGTCTTGCCTTTTGGCACAGCTCCTACATTTTGTGAACTGTAATTGTCTCTTGTGGGAGTGTCTCCCACACCTAGACCTAGTAGTAATTATTGCCTTTACTTGTACTTTATATTAAGGACAACTTTTGACAACGGATCTCTAGGCTCTCGCAAC										-	-	-	-	-	Unassigned	-
OTU_1240	0	0	0	0	0	0	0	1	0	0	0	0	0	0	0	0	0	0	0	CAAGGTATCCGTCGGGGAACCAGCGGATGGATCATTTCGGGAAATGCACAAGGAACATGTGGTTTTGGGTTGTTGGTGGGGGTGTTTGGGGTGTTTTGATTGGTCAGAGATGATTGGTTGATTCACTCCTCCTACTGTCCCCCCCCTCAGCACTCATAAGCAAGAAAGACAACGCGATATACCCATTTCTATGAGACAGACAGAAACAGAGAGAATTACTAACGATGGATCTCTTGGTTCGTGCATC										-	-	-	-	-	Unassigned	-
OTU_1241	0	0	0	0	0	0	1	0	0	0	0	0	1	1	1	0	0	0	0	CAAGGTCTCCGTAGGTGAACCTGCGGAGGGATCATTACTGAGTTCGGGGGCAATCCCAGTCCCGACCTCCAACCCTTTGTGAACACATCTTGTTGCTTCGGGGGCGACCCTGCCGTTCGCGGCATTCCCCCCGGAGGTCATCAAAACACTGCATTATTACGTCGGAGTAAAAAGTTAATTTAATAAAACTTTCAACAACGGATCTCTTGGTTCTGGCATC	Eukaryota	Fungi	Dikarya	Ascomycota	Dothideomycetes	Capnodiales	Mycosphaerellaceae	Ramularia		Pathotroph	Plant Pathogen	Probable	Microfungus	NULL	NULL	Tedersoo L, et al. 2014. Science 346:1256688
OTU_1242	0	0	0	0	0	0	0	0	0	0	0	0	0	0	0	0	0	1	0	CAAGGTTTCCGTAGGTGAACCTGCGGAAGGATCATTAATGAAATACAAGGATGCTCTTTTTAGAGGTCCGAAATATTACATTTCCTTTCACCCTGTGCACAAACTGTTTTTACACCTTTTTAAACACATAAGTTAAGAATGTAACAGTCTCTTAATTGAGCATAAATTATTAAAACTTTCGGCAACGGATCTCTTGGCTCCCGCATC	Eukaryota	Fungi	Dikarya	Basidiomycota	Cystobasidiomycetes					-	-	-	-	-	Unassigned	-
OTU_1243	0	0	0	0	0	0	0	0	0	0	0	0	0	0	0	0	0	0	1	CAAGGTTTCCGTAGGTGAACCTGCGGAAGGATCATCAGAGTGATTTTGTGTGGGCGGCAACGCCTGCATGTTTATGTGAATTGGAAGCTGGCCGCTTCTAAATCTGGCCGATTTGGGTTTTTTGCACACATACATTACAACTGTATAAAAATCAGAAAGTGTCACAACTTTCAGCAACGGATCTCTAGGCTCTTGCATC										-	-	-	-	-	Unassigned	-
OTU_1244	0	0	0	0	0	0	0	0	0	0	0	0	0	0	0	0	0	1	0	CAAGGTCTCCGTAGGTGAACCTGCGGAGGGATCATTACCGAGTGAGGGCCTCCGGCCCGACCTCCAACCCTTTGTTATCAAAACCACTGTTGCCTCGGGGGCGACCCGGGCCCGTCAGCCCAGGGCCCCCGACGGACAATTTCAAAACACTGCATCTATGCGTCGGATTACAAAGTTTAATGAATTAAAACTTTCAACAACGGATCTCTTGGTTCTGGCATC	Eukaryota	Fungi	Dikarya	Ascomycota	Dothideomycetes	Capnodiales				-	-	-	-	-	Unassigned	-
OTU_1245	0	1	0	0	1	0	0	0	0	0	1	1	1	1	1	1	0	1	0	CAAGGTTTCCGTAGGTGAACCTGCGGAAGGATCATTAACACTTTTGATTTCAAAACCAAAAACCCCCCTCTGTGCAATTTGTAACCGTTTTTTATTCTCTCTCCTAAACCTTATCAACCCAACTCGTAACTGAAAACAATTTCGATGACTTGTCATCGTAAAAAATCCAAACTTAAAAAACAACTCTTAACAACGGATATCTTGGTTATCGCAAC										-	-	-	-	-	Unassigned	-
OTU_1246	0	0	0	0	0	0	0	1	0	0	1	0	0	0	1	0	1	0	0	CAAGGTTTCCGTAGGTGAACCTGCGGAAGGATCATTAACACGATATTATAATTCGTTATTATATCAAATCCCTCTCCTATTATATAAAAAACGTTGTCATATTTTGTCTACCTTTTTTTTTTCTTCTAAACTCAAACACCTTTTAAACATTTTACTTTTCTTTCTTTAAACAATTTTTTTTTTCTTGCACATTTTTTTTCCTTCATTGGAAACAAAAAAACTGCTTAAATAACTTATACAACTCTTAGCAACGGATATCTTGGTTCTCGCAAC										-	-	-	-	-	Unassigned	-
OTU_1247	0	1	0	0	0	1	0	0	1	1	0	0	0	1	0	1	1	1	0	CAAGGTCTCCGTAGGTGAACCTGCGGAGGGATCATTACCGAGCTGGAAGCGGCCCGGGGAGACCCCCTCCCTGGGCCTCTGACCCTCCAACCCTTTGTGAACACACTTGTTGCTTCGGGGGCGACCCTGCCGTTTGCGCGGCGAGCGCCCCCGGAGGCCCTCCAACACTGCATCTCTGCGTCGGAGTTTAAGTAAATTTAAACAAAACTTTCAACAACGGATCTCTTGGTTCTGGCATC	Eukaryota	Fungi	Dikarya	Ascomycota	Dothideomycetes	Capnodiales	Mycosphaerellaceae			Pathotroph-Saprotroph	Plant Pathogen-Undefined Saprotroph	Probable	Microfungus	NULL	Biotrophic, necrotrophic or saprobic on various plant tissues (Cannon & Kirk 2007)	Cannon PF, Kirk PM. 2007. Fungal Families of the World. CAB International, Cambridge
OTU_1248	0	0	0	0	1	0	0	0	0	0	0	0	0	0	0	0	0	0	0	CAAGGTTTCCGTTGGTGAACCAGCGGAAGGATCATTAAAGAGATCATGCCCTCCGGGGTAGACCTCCCACCCTGTGTTATTTACTGATGTTGCTTTGGCGGGCCGCCCCCCGGGGCTCCCGGCTTCGGCCGGGGCGCGCCCGCCAGAGGACCCCAACTCTTGTGTTTAGTGTCGTCTGAGCAAAACAAAATAAGTTAAAACTTTCAACAACGGATCTCTTGGTTCTGGCATC	Eukaryota	Fungi	Dikarya	Ascomycota						-	-	-	-	-	Unassigned	-
OTU_1249	0	0	0	0	0	0	0	0	0	0	0	0	0	1	0	0	0	0	0	CAAGGTTTCCGTAGGTGAACCTGCGGAAGGATCATTAGTATAACATTTTTAGCGAAAGCTAAAAATCACCATGTGAATTGGGAAGAGAAATCTTCAAGTATTTTTTATTATTTGATATGAATTCGAAAGAATTTGTATGTTTCGTAAGAAACTAAAATGACACAACTTTTGGCAACGGATCTCTAGGCTCTTGCGTC										-	-	-	-	-	Unassigned	-
OTU_1250	0	0	0	0	1	0	0	0	0	0	1	0	0	0	1	0	0	0	0	CAAGGTTTCCGTAGGTGAACCTGCGGAAGGATCATTCTTGTATACCTGGTCGAGCGTAAGCTTGGCCAAACCATGTGTGAATCAGTGTTCTCTTCCCAGCGGAAGGTCTTGCAACTTGGGGTTTATCCTTGGGGCGCTTGAGTGACGGCTGGGGTATTGCCTCGCAAGAGGTGAATCATGTTCAATAGCAGGGAACTCAAAAGTAACAAATTACAACTTTTAACGATGGATCTCTTGGCTCTCACACC										-	-	-	-	-	Unassigned	-
OTU_1251	0	0	0	0	0	0	0	1	0	1	0	0	1	0	1	0	0	0	1	CAAGGTAACCGTAGGTGAACCTGCGGTTGGATCATTAGCAAGGCGCAAGCCAACACGCGGCCACGAGTATAGACACGGAACGATTGCTTGAAACAATACAACTTTTGGCAACGGATCTCTAGGCTCTCGCAAC										-	-	-	-	-	Unassigned	-
OTU_1252	0	1	0	0	0	0	0	0	0	0	1	0	0	0	0	0	0	0	0	CAAGGTTTCCGTAGGTGAACCTGCGGAAGGATCATTATTGAATGAAATTGAGTGGGGTTGTCGCTGGCCTTTCACCGGGCATGTGCACACCTCATTCAACCTCTCTATACCTCTGTGCACTTCTCATGGGTTGGGCTGCGTCTGAAATATTGGCAAGGCCCCTCTCATGTGTTTTATACAAACTATACATGTTTTAGAATGTCTATACAATGCGTAAAAGCATATAATACAACTTTCAACAACGGATCTCTTGGCTCTCGCATC	Eukaryota	Fungi	Dikarya	Basidiomycota	Agaricomycetes	Polyporales		Junghuhnia	Junghuhnia nitida	Saprotroph	Wood Saprotroph	Highly Probable	Corticioid	White Rot	NULL	Gilbertson RL, Ryvarden L. 1987-1987. North American Polypores. Fungiflora, Oslo
OTU_1253	0	0	0	0	1	1	0	1	0	0	0	1	1	0	1	0	0	1	0	CAAGGTAACCGTAGGTGAACCTGCGGTTGGATCATTACCAAAACTACCTCGCGGAGGCGCAAGCTTTCGTGGCTGCATGCAAATGCACGCCGAATCCTTTATGTGCACCTTTTTTTTTTCTCCGTGAGACTTTGGACTCGAGTGCGCGGCTTCGGCTTCGGACAAGAGGAAGGAGGATCACCAAGAAGCATTTGTCATTTGATTTCGACCTGTCTGAAAACATGTGATGTTACAAACAATAACAAAACACAACTTTTGGCAACGGATCTCTTGGCTCTCGCAAC										-	-	-	-	-	Unassigned	-
OTU_1254	1	0	1	0	0	0	0	0	0	0	0	0	0	0	0	0	0	0	0	CAAGGTAACCGTAGGTGAACCTGCGGTTGGATCATTAAAAAGATAAATATGAGCTGGTTAACACTGTCGAGTATGTTTTGTGCACCTATAATTGTAACTTTTGGGGTGAAAGTCGAAAGACTGGCTAACCAAAAACCTATGGTTAATTTTATTATTTATAGTAACTTTAACAAACCTAACCTTATAAATTGTCTTACCTATTTTTCTAATGAAAAAAGAATTATAACTTTTAACAACGGATCTCTAGGCTCTCGCAAC										-	-	-	-	-	Unassigned	-
OTU_1255	0	0	0	0	0	0	0	0	0	0	1	0	0	0	1	0	1	1	0	CAAGGTTTCCGTAGGTGAACCTGCGGAAGGATCATTACCGTAGGGGGCTTTTGCCCCCGATAAACATGTCCCTTGTCTATGAGCACTCTTGTTTCCTCGGCAGGCTTGCCTGCCAATGGGGACTACACTAAACCTTTTTTGTAGTAGTAGTACCCGTATATAAACAAAAATTAAAACTTTCAACAACGGATCTCTTGGTTCTGGCATC	Eukaryota	Fungi	Dikarya	Ascomycota						-	-	-	-	-	Unassigned	-
OTU_1256	0	0	0	0	0	0	0	0	0	1	0	0	0	0	0	0	0	0	0	CAAGGTCTCCGTAGGTGAACCTGCGGAGGGATCATTACCGAGTGAGGGCTCACGCCCGACCTCCAACCCTTTGTGAACGAATCCCGTTGCTTCGGGGGCGACCCTGCCGGCACCCGGCGCCGGGCGCCCCCGGAGGCCCTCCAAACACTGCATCTCTGCGTCGGAGTTTAAAACACAATTAAACAAAACTTTCAACAACGGATCTCTTGGTTCTGGCATC	Eukaryota	Fungi	Dikarya	Ascomycota	Dothideomycetes	Capnodiales	Mycosphaerellaceae			Pathotroph-Saprotroph	Plant Pathogen-Undefined Saprotroph	Probable	Microfungus	NULL	Biotrophic, necrotrophic or saprobic on various plant tissues (Cannon & Kirk 2007)	Cannon PF, Kirk PM. 2007. Fungal Families of the World. CAB International, Cambridge
OTU_1257	0	1	0	0	0	0	0	0	0	0	0	0	0	0	0	0	0	0	0	CAAGGTTTCCGTAGGTGAACCTGCGGAAGGATCATTATTAAATGGACTCGGGCGGAAGCCCTGACGTCTACATCCTCTGATTACCTACCCAGTTTCTTCGGCGGACCGCGGACCCGGTCAGGAGTCCCCGGCGGTCGGGCAAAGCCCCGCCTGCCGAGCGTCCGTCAGAGGCCCACCCAAACCCTTTAAAAGAATTGTCGTCTGAATCGAAACAAAATAAGTTAAAACTTTCAACAACGGATCTCTTGGTTCTGGCATC	Eukaryota	Fungi	Dikarya	Ascomycota						-	-	-	-	-	Unassigned	-
OTU_1258	0	0	0	0	1	0	0	0	0	1	0	0	1	0	0	0	0	0	0	CAAGGTTTCCGTAGGTGAACCTGCGGAAGGATCATTACCGAAGTACAGGCCCCTTCGGGGGCTAAACTTCCACCCTTTGTTTACCATACCATTGTTGCTTTGGCGGGCCGCCTAGCTACTGGCTTCGGCTGGTAAGTGCCCGCCAGAGAACCCCAAACCCAAACCATTTATAGTGTCGTCTGAATAAAAAGTTTAATATTTAAAACTTTCAACAACGGATCTCTTGGCTCTGGCATC	Eukaryota	Fungi	Dikarya	Ascomycota						-	-	-	-	-	Unassigned	-
OTU_1259	1	0	1	0	1	1	1	0	0	0	0	0	0	0	0	0	0	0	0	CAAGGTCTCCGTTGGTGAACCAGCGGAGGGATCATTGCTGAGGATAAAAGTCCATGCTCTTCGGAGCAGGTTCTTCTCCCAGAAACCCTTTGTGAATACTACTTAAAAGTTGCCTCGGCGCAGGTCGGCCTCTAACGAGGCCCCTCTTTCGGGAGGAGCAGACCGGCCGATGGCCCCCTAAACTCTTGTTTTTGTAAAATCATCTGAGTACAAACAAATAAATGAATCAAAACTTTCAACAACGGATCTCTTGGTTCTGGCATC	Eukaryota	Fungi	Dikarya	Ascomycota	Sordariomycetes	Diaporthales				-	-	-	-	-	Unassigned	-
OTU_1260	1	0	1	0	0	0	0	0	0	0	0	0	1	0	0	1	0	1	0	CAAGGTTTCCGTAGGTGAACCTGCGGAAGGATCATTAACAAATGACATGTGGCATTGATCAGGAGCGATCCTGATCAATTCACAAACAACACACCCTTGTGAACCGTAATCGTCACCTTTGGTGCGTCGCAAGACGTGCCGAACGGTACACCAATACACAAATCACTGAACAACACAAGCAACACTTAAACCAATGAATTCAAATTGAAATACAACTTTTAACAATGGATCTCTTGGCTCTTGCAAC										-	-	-	-	-	Unassigned	-
OTU_1261	0	0	0	0	0	0	0	1	0	0	0	0	0	0	0	0	0	0	0	CAAGGTCTCCGTAGGTGAACCTGCGGAGGGATCATTACCGAGTTGTGGAAACACAATCTCCCTTTCTTGTTGTTTGACCGGTTGCCTTGCCTTCGGGCAGGATTATTCTGAATCAGTGTCGTCTGAGTACTTTTATAATACTATAAAACTTTCAACAACGGATCTCTTGGTTCTGGCATC	Eukaryota	Fungi	Dikarya	Ascomycota	Leotiomycetes	Helotiales	Chaetomellaceae	Pilidium	Pilidium concavum	Pathotroph	Plant Pathogen	Probable	NULL	NULL	NULL	Tedersoo L, et al. 2014. Science 346:1256688
OTU_1262	0	0	1	0	0	0	0	0	0	0	0	0	0	0	0	0	0	1	0	CAAGGTCTCCGTAGGTGAACCTGCGGAGGGATCATTACTGAGCGAGAGCCCCCGGGCTCGACCTCCAACCCTTTGTGAACACAACTTGTTGCTTCGGGGGCGACCCTGCCGTCTCGACGGCGAGCGCCCCCGGAGGCCCTCCAACCCTGCATCTTTGCGTCGGAGTTTAAGCAAATTAAACAAAACTTTCAACAACGGATCTCTTGGTTCTGGCATC	Eukaryota	Fungi	Dikarya	Ascomycota	Dothideomycetes	Capnodiales	Mycosphaerellaceae			Pathotroph-Saprotroph	Plant Pathogen-Undefined Saprotroph	Probable	Microfungus	NULL	Biotrophic, necrotrophic or saprobic on various plant tissues (Cannon & Kirk 2007)	Cannon PF, Kirk PM. 2007. Fungal Families of the World. CAB International, Cambridge
OTU_1263	1	0	0	0	0	0	0	0	0	0	0	0	0	0	0	0	0	0	0	CAAGGTCTCCGTTGGTGAACCAGCGGAGGGATCATTACAGAGTTGCAAAACTCCCAAACCCATGCGTACATACCGTGTCGTTGCTTCGGCGGGCTGTCGCCTCCCCCCGGGGGGTGCGGCCCCGGCCCGCGAGGGAGCCCGCCGGAGGTCTAAACTCTGTATCTCAGCGAGTTGTCTTCTGAGTATCTTGAAAAATCAAGTAAAAACTTTCAACAACGGATCTCTTGGTTCTGGCATC	Eukaryota	Fungi	Dikarya	Ascomycota	Sordariomycetes	Calosphaeriales	Calosphaeriaceae	Jattaea		Saprotroph	Undefined Saprotroph	Probable	NULL	NULL	NULL	Tedersoo L, et al. 2014. Science 346:1256688
OTU_1264	1	0	1	1	1	1	0	0	0	0	1	1	1	1	1	0	0	1	0	CAAGGTTTCCGTAGGTGAACCTGCGGAAGGATCATTAGCGAAGCTCGGAATGCGTGTTCGGTCTGATGCTGCCCGGCAACGGGATGTGCTCGGCCGGATGCGTGTCCCTTCTCTATTCCACCCCTTTGTGAACCAAGTGTGCGAGCCGAAGAGAGATCGGAGGCTCGCATGCAACCCTTAACATACCCCAATGAAGTATCAGAATGTACCTTGCGTTAACTCGCACAAATACAACTTTCAACAACGGATCTCTTGGCTCTCGCATC	Eukaryota	Fungi	Dikarya	Basidiomycota	Agaricomycetes	Russulales	Peniophoraceae	Peniophora	Peniophora cinerea	Pathotroph-Saprotroph	Plant Pathogen-Wood Saprotroph	Probable	Corticioid	White Rot	NULL	Tedersoo L, et al. 2014. Science 346:1256688
OTU_1265	0	0	0	0	0	0	0	0	0	0	0	0	1	0	1	1	0	0	0	CAAGGTTTCCGTAGGTGAACCTGCGGAAGGATCATTAAAAAATAGCACCTGTCTTTCGGAGTGCACTTTCAATAGTGCCCCAAAAGCAGGAAAGCTTACCAACCATTTGTGAATTTGTAAATCATATTTTTTACCAACTGACTGTTAAGGAAGTCTGATTCAAACCACTTGTCGGTGCTCAAAGGCACTAATACAATGATTGAAACAACTTTTGGCAACGGATCTCTTGGCTCTCGCAAC										-	-	-	-	-	Unassigned	-
OTU_1266	0	0	0	0	0	0	0	0	0	0	0	0	0	0	0	0	1	0	0	CAAGGTTTCCGTAGGTGAACCTGCGGAAGGATCATTACAGAGTTCATGCCCTCCTGGGTAGATCTCCATCCTTGAATATCTTACATTGTTGCTTTGGCAGGTCGTCCGAAAGGCCATTGGCTTCGGCTAGTGAGTACCTGCCAGAGGACCCAAAAATCATCGTATCATGTCGTCTGAGAAATATATAATATTTAAAACTTTCAACAACGGATCTCTTGGTTCTGGCATC	Eukaryota	Fungi	Dikarya	Ascomycota	Leotiomycetes					-	-	-	-	-	Unassigned	-
OTU_1267	0	0	0	1	1	0	0	0	0	0	1	0	0	0	0	0	0	1	0	CAAGGTTTCCGTAGGTGAACCTGCGGAAGGATCATTAACACTTATTTGTTTTGATTACTTTATCCTCTTGTGTGAATGTTAATTGTGAGCCGTGGGTGTGTGCGCTCTCGAGCGCGCCGCCCACCTACACACTTATCAAACCCTTTCAACAACTCAGACATCCAACCAACATATCCAAATAACGCTGAACAACTCTTAGCAACGGATATCTTGGCTCTCGTAAC										-	-	-	-	-	Unassigned	-
OTU_1268	0	0	0	0	0	0	0	0	0	0	0	0	0	0	0	0	1	0	0	CAAGGTTTCCGTAGGTGAACCTGCGGAAGGATCATTAACGAACGAAGTCGAGCGGCGCAAGCCCTCGCATTTCAATCCAACCAACACACACCGCGAACGTCTTACGAGCCGGGGAAAGCACGAAAGTGCGGAACCTGGGTCTTTCACAAACTCTACATAACGAAACAGGAAGCGATTGAAGGCCTCGTAGCCTGATAAAATCAAAAAACAACTTTTAACAACGGATCTCTTGGCTCTCGCATC										-	-	-	-	-	Unassigned	-
OTU_1269	0	0	0	0	0	0	0	0	0	0	1	0	0	0	0	0	0	0	0	CAAGGTAACCGTAGGTGAACCTGCGGTTGGATCATTATTAAAATGATATCTATTGGTCGGTTGATCTCCTTCGGGAGAACCTGACCGGTAGGTAATAACCTTTGTGAACCATAATGTATTTTTGCGCCGTTGCCGAACCGCTTGGTAAGGTATTCGACGCAGCCTCAAGAATCAACCTTTTAAACTTGACTTATTATTTAAGAAATTAAATTAAACAACTTTAGACAACGGATCTCTTGGCTCTCGCAAC										-	-	-	-	-	Unassigned	-
OTU_1270	0	0	0	0	0	0	0	0	0	0	0	0	0	0	0	0	0	0	1	CAAGGTTTCCGTAGGTGAACCTGCGGAAGGATCATTATCACCACAAGGAGGGGGTTTTCGGGCCCCTGCTCTTTTTACCCAAGCGTGTGACTCTTGAACGAGGTATTCTTCTTTTAACTATCAACCCAAAAACCAACCACAACCCACCCCAGTTAAACAAGCCACGAATTAAGCGTATTTACAGAGAGAAGAGAAACAACTCTAGGCAATGGATACCTTGGTTCCCGCACC										-	-	-	-	-	Unassigned	-
OTU_1271	0	0	1	0	0	1	1	1	0	0	1	1	0	0	1	0	0	0	0	CAAGGTTTCCGTAGGTGAACCTGCGGAAGGATCATTACCGTGGGGATTCGTCCCCATTGAGATAGCACCCTTTGTTCATGAGTACCCTTGTTTCCTCGGCGGGTTCGCCCGCCAGCAGGACAATACAAAAACCCTTTTGCAGTAGCAGTAACTTCAGTTAATAAACAAATATTAAAACTTTCAACAACGGATCTCTTGGTTCTGGCATC	Eukaryota	Fungi	Dikarya	Ascomycota	Dothideomycetes					-	-	-	-	-	Unassigned	-
OTU_1272	0	0	0	0	0	1	0	0	0	0	0	0	0	0	0	0	0	1	0	CACGGTTTCCGTAGGTGAACCTGCGGAAGGATCATTCTCGAGCGTCCGGGGGCTTGACCCCCGACCCTCCATCCCCTGCGAACACTACTCTTCTGCCTGGCTCGCGGCCCGCGGTCACACCGACCGCGGGCGGGGCCAAACTTATAAACCCAAACCTTTTTTTTTACGTGTCGTCTGAGTTTTATTTCGTAAATCGAAAAGAACACAACTTTCAACAATGGATCTCTTGGCTCTGGCATC	Eukaryota									-	-	-	-	-	Unassigned	-
OTU_1273	0	0	0	0	0	0	0	0	0	0	0	0	0	0	0	0	0	1	0	CAAGGTTTCCGTAGGTGAACCTGCGGAAGGATCATTAACAAATTCCAAAACTCGTGTTTGATCTAGTGACAACTTCATGTTGCAGTGTCCCCACGTTGGGCCGTTCGGACAAGTTGCAGTCCTAGATCAGTTTACAACACAAAAACTCACATTATAACTGACAACCAAGAGTAACCAAAACGTTAAATCGAAACAACTTTTAACAATGGATCTCTCGGCTCTTGCAAC										-	-	-	-	-	Unassigned	-
OTU_1274	1	0	1	1	0	0	0	0	0	0	0	0	0	0	0	0	1	1	1	CAAGGTAACCGTAGGTGAACCTGCGGTTGGATCATTACAAAATAAAGCCAAGAGGTTGACGCTCTCACGAGTGTCCCTCGAGGTTACATACACCTTTGTGCACTGTAAACGTCTTTTGGGCCTAGAGAAATCGAAGCCCAGCAGTACTAAACACCTTTAATTTGCCTGAAATTCTTGTAAAAAGAAAAACAACTTTTGACAACGGATCTCTTGGCTCTCGCAAC	Eukaryota	Fungi		Chytridiomycota	Chytridiomycetes	Rhizophydiales				-	-	-	-	-	Unassigned	-
OTU_1275	0	0	0	0	0	0	0	0	0	0	1	1	0	0	0	0	0	0	0	CAAGGTTTCCGTAGGTGAACCTGCGGAAGGATCATTATTTTGTGTTGTGGGTTATGGATGGAGTGTGAAAGTTGGGGTGTGTTTTTATACATTGTGTGTGAGATTGATTGAAAAAACCGAACCACGCATATATATTCATATATGGTATGAACCAAAACGATCCTTAGCAACGGATATCTAGGTTCTCGCGAC										-	-	-	-	-	Unassigned	-
OTU_1276	0	0	0	0	0	0	0	0	0	0	0	0	0	0	0	1	0	1	0	CAAGGTTTCCGTAGGTGAACCTGCGGAAGGATCATTAATAAATGAGCGAAAGCTTTTATATTATCCATAACACCTGTGAACTATTTGCCTTTGGGCACCCACAATACAAACATAAAGTAAAGAATGTAAACTATTATAACAAAATATAACTTTCAACAACGGATCTCTTGGCTCTCACATC	Eukaryota	Fungi	Dikarya	Basidiomycota	Tremellomycetes	Tremellales	Bulleribasidiaceae	Dioszegia	Dioszegia xingshanensis	Pathotroph-Saprotroph-Symbiotroph	Fungal Parasite-Undefined Saprotroph	Possible	Tremelloid-Yeast	NULL	The order contains both teleomorphic and anamorphic species, most of the latter being yeasts	Sterkenburg E, et al. 2015. New Phytologist 207:1145-1158
OTU_1277	0	0	0	0	0	0	0	0	0	0	0	0	0	0	0	0	1	0	0	CAAGGTTTCCGTAGGTGAACCTGCGGAAGGATCATTACAGAGTTCATGCCCTAACGGGTAGACCTCCCACCCTTGAATATATTACCTGTGTGCTTTGGCGAGCGCTTCGGCGCCCGCCAGAATAACCAAACTCTGATTAATTTGTCGTCTGAGTACTATATAATAGTTAAAACTTTCAACAACGGATCTCTTGGTTCTGGCATC	Eukaryota	Fungi	Dikarya	Ascomycota	Leotiomycetes	Helotiales				-	-	-	-	-	Unassigned	-
OTU_1278	1	1	0	1	0	0	0	1	0	0	0	0	1	1	0	0	1	1	0	CAAGGTCTCCGTAGGTGAACCTGCGGAGGGATCATTACTGAGTGAGGGAGCAATCCCGACCTCCAACCCTTTGTGAACGCATCATGTTGCTTCGGGGGCGACCCTGCCTTCGTGCGAGGCGCCCCCGGAGGCTCATCAAACCCTGCATCTTTGCGTCGGAGTCTTAATGAATTTAAACAAAACTTTTAACAACGGATCTCTTGGTTCTGGCATC	Eukaryota	Fungi	Dikarya	Ascomycota	Dothideomycetes	Capnodiales	Mycosphaerellaceae			Pathotroph-Saprotroph	Plant Pathogen-Undefined Saprotroph	Probable	Microfungus	NULL	Biotrophic, necrotrophic or saprobic on various plant tissues (Cannon & Kirk 2007)	Cannon PF, Kirk PM. 2007. Fungal Families of the World. CAB International, Cambridge
OTU_1279	0	0	0	0	0	0	0	0	0	1	0	0	0	0	1	0	0	0	0	CAAGGTAACCGTAGGTGAACCTGCGGTTGGATCATTAATAAATGATTTGGCACTATGGATCGAATCTCCATTCTCTATAGTGCCGATTAACACCCTTTGTGCACCGTAACTGTTTTTTGGGTAGGGGTATTTCGATAGCCTTGCCCTGCAATTCAAAACCACATTTAAACTTGACTGAAACTTTAAAATTAAAATTTTAAAACTATAGACAACGGATCTCTTGGTTCTCGCAAC	Eukaryota	Fungi		Chytridiomycota	Chytridiomycetes	Rhizophydiales				-	-	-	-	-	Unassigned	-
OTU_1280	0	0	0	0	1	0	0	0	0	0	0	0	0	0	0	0	0	1	0	CAAGGTTTCCGTAGGTGAACCTGCGGAAGGATCATTACTGAGTTAGGGTCTTCATGGCCCGACCTCCAACCCAATGTTTAATCATACCACGTTGCTTCGGCGGGCCCGTCCCCTCGGGGACCGCTGGAGGGTCTCACCCCCCTCTGGCCTGTCGCCCGCCGGCAGCCATCACACCAAAACTCTTGATCAACCATGTCGTCTGAGTCTCAATTTATAATTAAATTAAAACTTTCAACAACGGATCTCTTGGTTCTGGCATC	Eukaryota	Fungi	Dikarya	Ascomycota	Eurotiomycetes	Chaetothyriales				-	-	-	-	-	Unassigned	-
OTU_1281	0	0	0	0	0	0	0	1	0	1	0	1	1	0	0	0	0	0	1	CAAGGTAACCGTAGGTGAACCTGCGGTTGGATCATTAACAAATTTAAAGACTTTGGAATAGACTCTGTCTTTCCATAGCTCTCAACATTATGTGAACTCATTATTGAATCTTGGTAAGCAAAAGGGGAGACTACTTGTAGTTGAAACGAAAAAACTTGCCAAAATAAACTTTTTAAAATTATTAAACTTTGTCTTGAATTAAATTATATTCTAATTTAAACAACTTTTGACAACGGATCTCTAGGCTCTCGCAAC										-	-	-	-	-	Unassigned	-
OTU_1282	0	1	1	1	1	0	0	0	0	0	0	1	1	1	0	1	0	0	1	CAAGGTAACCGTAGGTGAACCTGCGGTTGGATCATTACTGATTTTGTCATGTTGGGTCGAGTCTCTTAGGAGATTCCTCAACTGGCGATATACCACTGTGCACTTAATTGTATTTTGGGTCTTGGCTAGACTTGCGTCGAACCGAGGCCCAGCATTATGAACCAATGAATTTTTTGTCTAAAATATCTATAAAATAGAAACAACTTTTGACAACGGATCTCTTGGCTCTCGCAAC	Eukaryota	Fungi		Chytridiomycota	Chytridiomycetes	Rhizophydiales	Alphamycetaceae	Betamyces		Pathotroph-Saprotroph	Plant pathogenic (?) on polen	Possible	Microfungus	NULL	Isolated from freshwater environments by pollen baiting ()	Letcher, P.M.; Velez, C.G.; Schultz, S.; Powell, M.J. 2012. New taxa are delineated in Alphamycetaceae (Rhizophydiales, Chytridiomycota). Nova Hedwigia. 94(1-2):9-29
OTU_1283	0	0	0	0	0	1	0	1	1	0	0	0	0	0	0	0	0	1	0	CAAGGTTTCCGTAGGTGAACCTGCGGAAGGATCATTAACAAATTCAAAACACACTTGTGTTAGTTGAAGTACCGGTAACGGTAGGACAACTAATTACACACACACACCTTTGATTGACAACACCTAGTGATCTAGAAATTAATTGTAGACAACTTTTAACAATGGATCTCTTGGCTCTTGCAAC										-	-	-	-	-	Unassigned	-
OTU_1284	0	0	0	0	0	0	0	1	0	0	0	1	0	0	0	0	0	0	0	CAAGGTTTCCGTAGGTGAACCTGCGGAAGGATCATTATCAATGATATCCATCATACACGTGAACTAAATGAACTGATTTTCGGGGAGCTTGTATCCCCGAATTATTAAACACAACATATACTTTTTACAGATACACGATATAAAATATATACAACTTTTAGCAACGGATCTCTAGGTTCTCGCAAC										-	-	-	-	-	Unassigned	-
OTU_1285	0	1	1	0	0	0	0	0	0	0	0	0	0	0	0	0	0	0	0	CAAGGTCTCCGTAGGTGAACCTGCGGAGGGATCATTACTGAGTGAGGGCTCCGGCCCGACCTCAAACCCCATGTGAACCGAAACCTGTTGCTTCGAAGGCGACCCTGCCTTTGCGTGAGGCGCCCCCGGAGGCTTATCAAACCCTGCATCTTTGCGTCGGAGTCTTAATGAATTTAAACAAAACTTTTAACAACGGATCTCTTGGTTCTGGCATC	Eukaryota	Fungi	Dikarya	Ascomycota	Dothideomycetes	Capnodiales	Mycosphaerellaceae	Mycosphaerella		Pathotroph	Plant Pathogen	Probable	Microfungus	NULL	NULL	Tedersoo L, et al. 2014. Science 346:1256688
OTU_1286	0	0	0	0	0	1	0	0	0	0	0	0	1	0	0	0	0	0	0	CAAGGTTTCCGTAGGTGAACCTGCGGAAGGATCATTACAATCATCATCAATCATTTGATTTGATTGCAAACATTTTGTTGAATCTCTTTCTTTTCGAAGTGAAATTGTGATTTCTTTTTTTCTAAACCAATTGAAACAACACAAACTCAAGTAAATGAAATACAAACGAAAAGTAAACAACTTTTAACGGTGGATCTCTTGGCTCGTGTATC										-	-	-	-	-	Unassigned	-
OTU_1287	0	1	0	0	0	0	0	0	0	0	0	0	0	0	0	0	0	0	0	CAAGGTTTCCGTAGGTGAACCTGCGGAAGGATCATTAAAAAGATATTTGGCATGTTTACATGTTGATTTCTTGTGCACTGGTTTGTTTATCTGTTTTACTTTTGTAAAGTGGGTAAATAAATGCTTTTTATTACTTGTATTTTTTTATATAAATTATATGACTCGAGTAAAATCTAGGAGTATAATTATAATATAAGACAACTTTCAGCAATGGATCTCTTGGCTCTTGCATC										-	-	-	-	-	Unassigned	-
OTU_1288	0	0	0	0	0	1	0	0	0	0	1	0	0	0	0	0	0	0	0	CAAGGTTTCCGTAGGTGAACCTGCGGAAGGATCATTAAAGAAAAAACAAATAATTTATTTTATTTTTTTTATTAAATACTTGTGAACTTTTTTTTTTTCATTGAAAAATGAAAGAAGAAAAAAAAGATTTTTTTAAAACCTTTTTTTGTGTAAGAGATTTTGCTTAAAGAAATTTCATTTAAAAATATATAAAAATTTTATTTAATTAATTTTTTTACAACCTTTAACAATGGATCTCTTGGCTCCTGCAAC	Eukaryota									-	-	-	-	-	Unassigned	-
OTU_1289	0	1	0	0	0	0	0	0	0	0	0	0	0	0	0	0	0	1	0	CAAGGTCTCCGTTGGTGAACCAGCGGAGGGATCATTACAGGGTCTCACGACTCTCAAACCCAACCGTGCTCAAACACATTTATTCTGCTGCGGCGGGCCGCTCGCTCGGGGAGCCCCAGGCCTGTTCCAGGTGGTCTGCCAAAGCAACTTACAATTCTTTTTAATAAAGTCACAAAACTTTCTTGAAAATCAATCACAACCCATAACAATGGATCTCTTGGCTCTGGCATC	Eukaryota	Fungi	Dikarya	Ascomycota	Sordariomycetes					-	-	-	-	-	Unassigned	-
OTU_1290	0	0	0	1	0	0	0	0	0	0	0	0	0	1	0	0	1	0	0	CAAGGTTTCCGTAGGTGAACCTGCGGAAGGATCATTAAAGAATTCAAAGAGTGTGTTGGAAAGCAATCGCGATTCAACACATTTCTTACATCTTTTAAAACTTATCACTTGTGAACAAATTAAACAAGCTTGGTATGAGCAGTTTAAGGATGAAGTTGTTAGAGAAGCTTTAGAGATGCTCAACTTTGTCCTTTTACACACCAAATGCTCATGCCAGACTTTACATCAACACTTTATGAGAGAAGCTTTATTAATCATTCAATTGTTGTCTATATTACTTAATATAAAACAACCTTTAACAATGGATCTCTTGGCTCCTGCAAC										-	-	-	-	-	Unassigned	-
OTU_1291	0	0	0	0	0	0	0	0	0	0	0	0	0	0	0	0	0	0	1	CAAGGTTTCCGTAGGTGAACCTGCGGAAGGATCATTAAAGGATTTTTCATCCAAATACGTCTTTGTGCACTGTAAACTTATTTCCCTGGTCTATGACTGGGGGGTCTTATTTAACGTGATTAATGTTGAATCAGTATAATAATTGTAAATATATACAACTTTTAGCAATGGATCTCTTGGCTCTCGCAAC										-	-	-	-	-	Unassigned	-
OTU_1292	0	0	0	0	0	0	0	0	0	0	0	0	0	0	0	0	1	0	0	CAAGGTTTCCGTAGGTGAACCTGCGGAAGGATCATTACCAAATCCAAAACAACTACTTTATCAACACTTTGTGTGCACCGAGAGTGGTTTCGTCCCCTTGGAAATGCTTTTTTGGGGGGATGCCTTACTTTTTACCAACCCCTTTTCAACCTCTCAACCATTGTGACATGCTGAACGCAAAACAACAACGAAACATGAGACAACTTTTAACGGTGGATCTCTTGGCTCGTGCATC										-	-	-	-	-	Unassigned	-
OTU_1293	0	0	0	0	0	0	0	0	0	0	0	0	1	0	0	0	0	0	0	CAAGGTTTCCGTAGGTGAACCTGCGGAAGGATCATTAGTGATTGCCATCTTGGCTTAAACTATATCCATCTACACCTGTGAACCGTTTGATTGAATCTCTGATTCAATTTTACAAACATTGTGTAATGAACGTCATTAGATCATAACTAAAAAAAACTTTTAACAACGGATCTCTTGGCTCTCGCATC	Eukaryota	Fungi	Dikarya	Basidiomycota	Tremellomycetes	Trichosporonales	Trichosporonaceae	Apiotrichum	Apiotrichum laibachii	Saprotroph	Soil Saprotroph	Possible	Microfungus	NULL	From forest soil (Calduch et al. 2002)	Calduch M, et al. 2002. Mycologia 94:355-361
OTU_1294	0	0	0	0	0	0	0	0	0	0	0	0	0	0	0	0	1	0	0	CAAGGTAACCGTAGGTGAACCTGCGGTTGGATCATTACCAATCCTGACTCGCAAGAGTCTTCAACCCCATGTGCACTTTTTATTGTTTCTGGGTGTCCTTCTAAAGGCGCCCAACCTTTATAAACCTTACTATCTGTCTGATATTATTTTAAATAATAAAAAACAACTTTTGACAACGGATCTCTTGGCTCTCGCAAC										-	-	-	-	-	Unassigned	-
OTU_1295	0	0	1	0	0	0	0	0	0	0	1	0	0	0	0	0	0	1	0	CAAGGTTTCCGTAGGTGAACCTGCGGAAGGATCATTACCGAAGTACAGGCCCTCTCGAGGGCTAAACTTCCACCCTTTGTTTACCATACCATATGTTGCTTTGGCGGATCGTCCCCTGGGACCACCGGCTCCGGCTGGTGCGCGTCCGCCAGAGACCCTCAAACCCAAACCCATTTTAGTGTCGTCTGAAAACAAGTTTAAATTATTAAAACTTTCAACAACGGATCTCTTGGCTCTGGCATC	Eukaryota	Fungi	Dikarya	Ascomycota	Leotiomycetes					-	-	-	-	-	Unassigned	-
OTU_1296	0	0	0	0	0	0	1	0	0	0	0	0	0	0	0	0	0	0	0	CAAGGTTTCCGTAGGTGAACCTGCGGAAGGATCATTATTTTTGTGTGCGAGCGTTTTGGGCGGAGCGGGGTGTCTTCGAGCGTAGCGAGAGGACGCCCCGGTCCGTCCAAAAACGCGAGTCCCAATTTTTCAACTTTTTGTGCAATTTAGTGCGGCGCAATCCGCGACCCTTAATTCTTATTTTTCTTTTTCTCAACCAAGCAAACCAATCCCTAAAATTTAAGAAGACTAAAAACCAAAAACCAAAAAACCAAAATACAACCTCTAATTCAACGGATCTCTAGGGTCTCGTAAC										-	-	-	-	-	Unassigned	-
OTU_1297	0	0	1	0	0	0	0	0	0	0	1	0	0	0	1	0	0	0	0	CAAGGTTTCCGTAGGTGAACCTGCGGAAGGATCATTACCGAAGTACAGGCCCTCTCGTAGGGCTAAACTTCCACCCTTTGTTAACTACACTTTGTTGCTTTGGCGAGACGCCCCTGGGCCACCGGCTTCGGCTGGTGAGCGCTCGCCAGAGAAAACCCAAACCCAAACCATGTATGTTGTCGTCTGAAAACAAGTTTAAATTATTAAAACTTTCAACAACGGATCTCTTGGCTCTGGCATC	Eukaryota	Fungi	Dikarya	Ascomycota						-	-	-	-	-	Unassigned	-
OTU_1298	0	0	0	0	0	0	0	0	0	0	0	0	0	0	0	0	0	0	1	CAAGGTTTCCGTAGGTGAACCTGCGGAAGGATCAATACCGCACATCCGACCCACACGCGAACCGTACCTGTTTCAACACAACCAACTTGAAACACTTACACAACTGAAGCCAAACCATGCGGACCGGCTGTCGCCTCGGCGCGCCGCGATGCATCCTAACTGAGACAACTCTCAACAACGGATATCTTGGCTCTCGCAAC										-	-	-	-	-	Unassigned	-
OTU_1299	0	0	1	0	0	0	0	0	0	0	0	0	0	0	0	0	0	0	0	CAAGGTCTCCGTAGGTGAACCTGCGGAGGGATCATTACCGAGTGAGGGCCTCCGGGCTCGACCTCCAACCCTTTGTGAACACAACTTGTTGCTTCGGGGGCGACCCTGCCGTTTCGACGGCTTCGGGGGCGACCCTGCCGTTTCGACGGCGAGCGCCCCCGGAGGCCTTCAAACACTGCATCTTTGCGTCGGAGTTTAAGTAAATTTAAACAAAACTTTCAACAACGGATCTCTTGGTTCTGGCATC	Eukaryota	Fungi	Dikarya	Ascomycota	Dothideomycetes	Capnodiales	Mycosphaerellaceae			Pathotroph-Saprotroph	Plant Pathogen-Undefined Saprotroph	Probable	Microfungus	NULL	Biotrophic, necrotrophic or saprobic on various plant tissues (Cannon & Kirk 2007)	Cannon PF, Kirk PM. 2007. Fungal Families of the World. CAB International, Cambridge
OTU_1300	0	0	0	0	0	0	0	0	0	0	0	0	0	0	0	0	0	0	1	CAAGGTTTCCGTAGGTGAACCTGCGGAAGGATCATTACATAATTACTATATTAGGTGAGAGGCAGCGATGCCTCTCGAACCAATATACACACACCCTTGTGAACTGTAATTGACACCTTTGGTGCTTCGGCGCCAAACGGTACACCAAAACTAAACTCTTGTATTTTAACCCGATTGGACTTATGTAAAAATAATCTAATTATTATACAACTTTTAACAATGGATCTCTTGGCTCTTGCAAC										-	-	-	-	-	Unassigned	-
OTU_1301	0	0	0	0	0	0	0	0	0	0	0	1	0	0	0	0	0	0	0	CAAGGTTTCCGTAGGTGAACCTGCGGAAGGATCATTAAAAAATCACCGAGCCGCAAGGTTCTATTATTTTGTGAACTGTTGTGGCGCTGCGGCCTGGCTGCGGCGCCGTCATTTCAACAACGTTTTCTGAGACGCGCGGAACAGTTGTTATACATCAATATATATACAACTTTCAACAGTGGATCTCTCGGCTCTTGCAAC										-	-	-	-	-	Unassigned	-
OTU_1302	0	0	0	0	0	0	0	0	0	0	0	0	1	0	0	0	0	0	0	CAAGGTTTCCGTAGGTGAACCTGCGGAAGGATCATTGACAAATCTAAACAATGTTGCTTGTGACAGGTAGCAATGCCTGTTGCAAGTTAACAAACATTCTAACCTGTGAATTGGCAGCACGCAAGTGTTGTTGCGTAGAGTGTGTATGTCGCAAGACATTGCCTCTGCCAAAATTAACGTAACCAATTGTCTTAACTAAAACAAAACAAATACAACTTTTAGCAATGGATCTCTTGGCTTCTGTAAC										-	-	-	-	-	Unassigned	-
OTU_1303	1	1	0	0	0	1	0	0	0	1	0	1	0	0	1	0	0	0	0	CAAGGTAACCGTAGGTGAACCTGCGGTTGGATCATTAAAAAATACTTTAAAGAAAAATAAAAAAGTTATTATAATGATAGCTTTTTTTTTTTCTCACCTTTTGTGAACTTCAAATTGTTTGTTTTGGCAGTTCGGCGAAACTGTAACAAGCCGCCTTGTGTGGGCTGCCAAAGTTTTTTAAACATAAACCTTTAAAATTTTTTATTCTTTTGTTTTGTTGGATCATGTATCCAAAATCCAAAATAAAAAACAACTTTTGACAACGGATCTCTTGGCTCTCGCAAC										-	-	-	-	-	Unassigned	-
OTU_1304	0	0	1	1	0	0	1	1	0	0	1	0	0	0	1	0	0	0	0	CAAGGTTTCCGTTGGGGAACCAGCGGAAGGATCATTAAAATTGTGGATTGTGGGTTAGGGTGTGTGGTCTTTTGGGACTGCTTGCTCTCACTCTCATACAAGGAAATGTGTGGTTCACTTTGGGGGTGGTGCATGCATGTGCTTGCATGAGCATGCTATTGTGTGCATTGCTCCTGGAAATGGAAAGAAAGCGAGTACAGACCGGATTGAGGGATGGAAAGAAAAGGATAATTAGCAACGGTGGATCTCTTGGGTCGTGTATC										-	-	-	-	-	Unassigned	-
OTU_1305	0	0	0	0	0	0	0	0	0	0	0	0	0	1	0	0	0	0	0	CAAGGTAACCGTAGGTGAACCTGCGGTTGGATCATTAACAAATAATAGAAGCGCTTGAAAAAGCGACTCTTGACATTTTGTGAACTGTTTATTGTCTCTGGGGGGTGCCCCTGGGTACCCCCAACTTTGAACCTTGTAGTATCATTTGTCTTTATTAAAAAAGTTTAATTAAAAAACAACTTTTGGCAACGGATCTCTAGGCTCTCGCAAC										-	-	-	-	-	Unassigned	-
OTU_1306	0	0	0	1	0	0	1	1	0	1	1	0	0	0	1	1	1	1	0	CAAGGTAACCGTAGGTGAACCTGCGGTTGGATCATTAGCAAGGCGCAAGCCAACACCCGGACAAAGTAGTATAGTTGTGGAGACACCACATACTGTCAAAACAAAACAAAAAACATACAACTTTTGGCAACGGATCTCTTGGCTCTCGCATC										-	-	-	-	-	Unassigned	-
OTU_1307	0	0	0	0	0	0	0	0	0	0	0	0	0	0	0	0	0	0	1	CAAGGTTTCCGTAGGTGAACCTGCGGAAGGATCAATACCGCACATCCGACCCACACGCGAACTGTACTCTGTTTCAACACAACCAACTTGAAACACGACACAACTGAAGCCAAACCATGCGGACCGGCCTCCGGGTCGCGAAGCATCCTAACTGAGACAACTCTCAACAACGGATATCTTGGCTCTCGCAAC										-	-	-	-	-	Unassigned	-
OTU_1308	0	0	0	0	0	1	0	0	0	0	0	0	0	0	0	0	0	1	0	CAAGGTTTCCGTAGGTGAACCTGCGGAAGGATCATTAATGAAATTATAGAGTGCTCTTTTTAGAGGCTCGACCAACTTCATTTTCACTACACCGTGCACACGCGCTTTTTTACACCCATTTTATACACGTAAAAGTCTATAAGAATGTATACAGTCTCTTAAATGAGCATAAATTAATTTATAAAACTTTCGGCAACGGATCTCTTGGCTCTCGCATC	Eukaryota	Fungi	Dikarya	Basidiomycota	Cystobasidiomycetes					-	-	-	-	-	Unassigned	-
OTU_1309	1	0	1	1	1	0	0	0	0	1	1	1	1	1	1	0	0	0	1	CAAGGTAACCGTAGGTGAACCTGCGGTTGGATCATTACTAAATGATGGTAGTATCGATCTTGGGTTTCCGTAATCCGAGATTGATCTACTAAATACCTCTGTGCACTGTTGATAGTATTTGGGTTTGGTTATTCAAACCCGCTTATAAACCCCTTTATTTTTGACTGACTTTTGTTTCTATGAATCAAAAACAACTTTTAACAACGGATCTCTTGGCTCTCGCAAC	Eukaryota	Fungi		Chytridiomycota	Chytridiomycetes	Rhizophydiales				-	-	-	-	-	Unassigned	-
OTU_1310	0	0	0	0	0	0	0	0	0	0	0	1	1	0	1	1	1	0	1	CAAGGTTTCCGTAGGTGAACCTGCGGAAGGATCATTAATAAATGCTTCATTGCATCCACCTTTTGTGCACCGTAAATTTTCACTTGAACTTTGTCTGATTTATATTTGTTCTGAAAGGAACATGAATTGTAATCTAATACAACTTTTAACAATGGATCTCTTGGCTCTCGCATC	Eukaryota	Fungi					Olpidiaceae	Olpidium	Olpidium brassicae	Pathotroph	Animal Parasite-Fungal Parasite	Probable	NULL	NULL	Parasitic on algae, fungi, mosses, pollen grains and vegetative tissues of flowering and crop plants	Devasahayam HL, Henry LDC. 2009. Illustrated Plant Pathology: Basic Concepts, New India Publishing, New Delhi
OTU_1311	0	0	0	0	1	1	0	0	0	0	0	0	0	0	0	0	0	0	0	CAAGGTCTCCGTTGGTGAACCAGCGGAGGGATCATTGCTGGAACAAACGCCCTCGCGGGTGCTACCCAGAAACCCATTGTGAACATTACCTAAAAAACGTTGCCTCGGTGCAGGTTGGCCTCTATAACGAGGTCCCTGGCAGGATCCCTTAGGGGAACACTACAGGAGCAGACCGGCCGGTGGCCCCCTAAAACTCTTGTTTTTGTAAAATCATCTGAGTAAAAAAAATAAATGAATCAAAACTTTCAACAACGGATCTCTTGGCTCTGGCATC	Eukaryota	Fungi	Dikarya	Ascomycota						-	-	-	-	-	Unassigned	-
OTU_1312	0	0	0	1	0	0	0	0	0	0	0	0	0	0	0	0	0	0	0	CAAGGTCTCCGTAGGTGAACCTGCGGAGGGATCATTACCGAGTGAGGGCCCCCGGCCCGACCTCCAACCCTTTGTGAACACCATCCCGTTGCTTCGGGGGCAACCCTGCCGTTCGGCCCCGGCGCCCCCGGGGGACACCCAACACTGCATCCCTGCGTCGGAGTGATTTTGTAAATCAAAACAAAACTTTCAACAACGGATCTCTTGGTTCAGGCATC	Eukaryota	Fungi	Dikarya	Ascomycota	Dothideomycetes	Capnodiales	Mycosphaerellaceae			Pathotroph-Saprotroph	Plant Pathogen-Undefined Saprotroph	Probable	Microfungus	NULL	Biotrophic, necrotrophic or saprobic on various plant tissues (Cannon & Kirk 2007)	Cannon PF, Kirk PM. 2007. Fungal Families of the World. CAB International, Cambridge
OTU_1313	0	0	0	0	0	0	0	1	0	0	0	0	0	0	0	0	0	0	0	CAAGGTTTCCGTAGGTGAACCTGCGGAAGGATCATTATTGAATTCCAATTGGATGAGATAGCTGCTGGCTTTCGAGCATGTGCGCATCTTGTTCATTTACCTCTCACCTCTGTGCACCTTTCATGGAACAATCGGTGGTCTTTGGCTTCATGGCTGATGACTGCAGGTTGCTTCTGTGTGCTTCATAAACCTCAGAATCAGTTTAGAATGTATATCGTGTACCTACACATTTAAATACAACTTTCAGCAACGGATCTCTTGGCTCTCGCATC	Eukaryota	Fungi	Dikarya	Basidiomycota	Agaricomycetes	Corticiales	Corticiaceae	Phlebia		Saprotroph	Wood Saprotroph	Highly Probable	Corticioid	White Rot	NULL	Kirk PM, et al. 2008. Dictionary of the Fungi 10th ed. Wallingford, CABI
OTU_1314	0	0	0	0	0	0	0	0	0	0	0	0	0	0	0	0	1	0	0	TAAGGTCTCCGTTAGTAAACTAGCGGAGGGATCATTAAAGAGTCTCGGCTCTAAACTACGTAAACTTGCTAGTCGTTGCCTCGGCGGCCCCCATTTAGGGTTTACCGCCGCCGAAGGCCTACCAAACCCTATCGTATTTAAGCCCTTTAAGCGACCGCGAGAGCGGACAAATAATCAAAACTTTTAATAATGGATCTCTTAGCTCTAGCATC										-	-	-	-	-	Unassigned	-
OTU_1315	1	0	1	1	0	0	0	0	0	0	0	0	0	0	0	0	0	0	0	CAAGGTTTCCGTAGGTGAACCTGCGGAAGGATCATTAATTGTGAGAAAAAGAAAGCAAATTGTGAGTGGAATTTTTTTGACAAGTGAGAAAGAAAAGATGAAGAGTTTTTTTTTATAAAACTTGGAACTCTATTCATCCTCTCTTATCTTATTAACAACAACTGAACAAGAGAATAAATAATAATAAAGTTAAAAAAAATGTACAATTCTTAGCAACGGATATCTAGGCTCCCGCAAC										-	-	-	-	-	Unassigned	-
OTU_1316	1	1	1	1	0	1	0	1	0	1	1	1	1	1	1	1	0	1	1	CAAGGTTTCCGTAGGTGAACCTGCGGAAGGATCACTAGTGAATAAACCGGGGAGCGTCTTAACTGACCTCCCCATCCCTTCACAATCCACATACACCTGTGCACTGTTTTGGCTTTTGAGCAATCGAAAGCCAATCATTTTATACAAACTCTTAGTTTAATGAATGTAACCGTTTTATATAAACAAAATAAAACTTTCAACAACGGATCTCTTGGTTCTCGCATC	Eukaryota	Fungi	Dikarya	Basidiomycota	Tremellomycetes	Cystofilobasidiales	Mrakiaceae	Itersonilia	Itersonilia perplexans	Pathotroph	Litter Saprotroph-Plant Pathogen	Probable	Yeast-Microfungus	NULL	A dimorphic basidiomycete that has yeast and hyphal phases (McGovern et al. 2006)	McGovern RJ, et al. 2006. Plant Health Progress (http://doi.org/10.1094/PHP-2006-1018-02-RS); http://www.apsnet.org/publications/commonnames/Pages/default.aspx
OTU_1317	0	0	0	0	0	0	0	0	0	0	0	0	1	0	0	0	0	0	0	CAAGGTTTCCGTAGGTGAACCTGCGGAAGGATCATTCTTGATAAATGTAGCTAACGCTTCATCTAAAATGTGCACCGTTACTTTCCATTTGGCGGCTCAAAAGGTCGTCACTTGGGTTATTTATATATACCTTTTAATTAATTGTACCTTAAAATCTTAAACTAAGACAACTTTTAGCAATGGATCTCTAGGCTCTCGCATC										-	-	-	-	-	Unassigned	-
OTU_1318	0	1	0	0	0	0	0	0	0	0	0	0	0	0	0	0	0	0	0	CAAGGTCTCCGTAGGTGAACCTGCGGAGGGATCATTACCGAGTGAGGGCTCCGGCCCGACCTCCAACCCCATGTGGACCCAACACCAGTTGCTTCGGGGGCGACCCTGCCATCGAGCGCGGCGCCCCCGGAGGCTCATCAAACCCTGCATCTCTGCGTCGGAGTCTTAATGAATTTAAACAAAACTTTTAACAACGGATCTCTTGGTTCTGGCATC	Eukaryota	Fungi	Dikarya	Ascomycota	Dothideomycetes	Capnodiales	Mycosphaerellaceae	Mycosphaerella		Pathotroph	Plant Pathogen	Probable	Microfungus	NULL	NULL	Tedersoo L, et al. 2014. Science 346:1256688
OTU_1319	0	0	0	0	0	0	0	0	1	0	0	0	0	1	0	0	0	0	0	CAAGGTTTCCGTAGGTGAACCTGCGGAAGGATCATTAGTGAATATTACGATGGCATTTCTAATGCATCGGAACCTCCACTTACAAACACCTGTGCACTCTTATGTGTGATTGTATGCATTTACAATCATGCTATTACCTTTAAACACAATAAAGTAATGAATGTATTATGTTTTATAACAAAAAATAAAACTTTCAACAACGGATCTCTTGGCTCTCGCATC	Eukaryota	Fungi	Dikarya	Basidiomycota						-	-	-	-	-	Unassigned	-
OTU_1320	0	0	0	0	0	0	0	0	0	0	0	1	0	0	0	0	0	0	0	CAAGGTAACCGTGGGTGAACCTGCGGTTGGATCATTAAAAAATAATTAAAAGTTTGACCAAAAATTGGGCTCTTTTTTACATTTGTTTATTCTCTTGCTCATTGATTTTATCAGAGGGCAGCAACCTTTTGCTTGTTTATTCAAGCAAGTTGAAACCAAGTATTGAAAATTGACTTTGTTGAATTAATTAAATTTAAAACAACATTTGACAACGGATCTCTAGGCTCTCGCAAC										-	-	-	-	-	Unassigned	-
OTU_1321	0	0	0	0	0	0	0	1	0	0	0	0	0	0	0	0	0	0	0	CAAGGTTTCCGTAGGTGAACCTGCGGAAGGATCATTAATAATTCTTTTTATTGCATTTTACTATTATTATTCTGTTGTTTTCATTGGCAATTTAATTTTTTTTTCAACAAAACCCCAAACAAAAAAAAACTTTTAAACGAACAGCCCCAAAAAACAATTCTTTTATTACCAAATAAGAGAAAGAAACCAAAACTATTCACAACTCTAGGCAATGGATGTCTTGGTTCCCGCAAC										-	-	-	-	-	Unassigned	-
OTU_1322	0	0	0	0	0	0	0	0	0	1	0	0	0	0	0	0	0	0	1	CAAGGTTTCCGTAGGTGAACCTGCGGAAGGATCATTAACAAATCTAAAACTTGCCCTGTGCTTCGGCGCAGGACATAATAACCTGTGAATCGCAGTGCGCAAGCGCTGTTTGTTGCTAGAGGCTTGCCTCTGCAGCATCAACATAAACGTCTATATAATGTCTAAGCAAAAAAACTAAATACAACTTTTAGCAATGGATCTCTTGGCTTCTGTAAC										-	-	-	-	-	Unassigned	-
OTU_1323	0	0	0	0	0	0	0	0	0	0	0	0	0	0	0	0	0	0	1	CAAGGTAACCGTAGGTGAACCTGCGGTTGGATCATTCCATACGTAGTGAAGGATTATGACCGCAAGGTCATGATCTTGAACTTTTGTGAATATTTGATTTGAGTGATGGGGCACGTATGTATACGTGTTCTTGACATACTACTCTAATGTTAATACTATGATTGTTGAACACTTTACAAGTTAAAATTACAACAACTTTTGACAATGGATCTCTTGGCTCTCACAAC										-	-	-	-	-	Unassigned	-
OTU_1324	0	0	0	0	0	0	0	0	0	0	0	1	0	0	0	0	0	1	0	CAAGGTCTCCGTAGGTGAACCTGCGGAGGGATCATTACAGAGAACATCGCCCTCACGGGTGACTCTCCAACCCTATGTTATTAAAACCTTTGTTGCTTTGGCGAGCCGCTTCGGCCACCGACACTCGTTGGTGCGCGCTCGCCAGAGGACCACAAACTCTTGTTTATTAGTGTCGTCTGAGTACTATATAATAGTTAAAACTTTCAACAACGGATCTCTTGGTTCTGGCATC	Eukaryota	Fungi	Dikarya	Ascomycota	Leotiomycetes	Helotiales		Infundichalara	Infundichalara microchona	Saprotroph	Undefined Saprotroph	Probable	NULL	NULL	NULL	Tedersoo L, et al. 2014. Science 346:1256688
OTU_1325	1	0	0	0	0	0	0	0	0	0	0	0	0	0	0	0	0	0	0	CAAGGTCTCCGTAGGTGAACCTGCGGAGGGATCATTACTGAGTGAGGGTTTAACCGCCCGACCTCCAACCCTTTGTGAATCGTACTCGTTGCTTCGGGGGCGACCCTGCCGTCCGCGGCTGAGCGCCCCCGGAGGCCTTCAAACACTGCATCTTTGCGTCGGAGTTTAAGTAAATTTAAACAAAACTTTCAACAACGGATCTCTTGGTTCTGGCATC	Eukaryota	Fungi	Dikarya	Ascomycota	Dothideomycetes	Capnodiales	Mycosphaerellaceae			Pathotroph-Saprotroph	Plant Pathogen-Undefined Saprotroph	Probable	Microfungus	NULL	Biotrophic, necrotrophic or saprobic on various plant tissues (Cannon & Kirk 2007)	Cannon PF, Kirk PM. 2007. Fungal Families of the World. CAB International, Cambridge
OTU_1326	1	0	0	1	1	1	0	0	0	0	0	0	0	0	0	0	0	0	1	CAAGGTAACCGTAGGTGAACCTGCGGTTGGATCATTACAAAAGTTGACGGTCTGCCGTCGATAGGCCGAAAGGCCATTACCTTTGTGAACTGTTTTTGACCCTGGCAAGATTGCTTCGGCGCTTGCCGGTTATATACTTTTATTTGTCAAGTCGTCTTATCAAAAGCATAATAAAAACAACTTTTGACAACGGATCTCTTGGCTCTCGCAAC										-	-	-	-	-	Unassigned	-
OTU_1327	1	1	1	1	1	1	1	0	1	0	0	0	0	1	0	1	0	0	1	CAAGGTCTCCGTTGGTGAACCAGCGGAGGGATCATTGCTGGAACAAACGCCTTCACGGGCGCCACCCAGAAACCCTTGTGAATCTATAACCCACTGTTGCCTCGGCACTGGTTGGCTTCGAACGAAGTCCCTCGTCAGAGGAGCAGACCGGCCGGTGGCCCTTGTAAACGCTTGTTTTTGTATTATCTTCTGAGGAAACAACTATAAATGAATCAAAACTTTCAACAACGGATCTCTTGGTTCTGGCATC	Eukaryota	Fungi	Dikarya	Ascomycota						-	-	-	-	-	Unassigned	-
OTU_1328	0	0	1	0	0	0	0	0	0	0	0	0	0	0	0	0	0	0	0	CAAGGTAGCTGTAGGTGAACCTGCAGCTGGATCATTTTCCGATGATCAAAACAACCCAAAAACAAAACCCGCTCTCGAGGCCCGTAAAACCGGCCTCTGAGGCACAACCCAAAAACCCCAGCCGCTCGACGAGACCCAAAAATCCCGTTTGAGTACGGCAAACACAACGTGTCGCGATGGATGACTTGGCTTCCTATTTC										-	-	-	-	-	Unassigned	-
OTU_1329	0	0	0	0	0	0	0	0	0	0	0	0	0	0	0	0	0	0	1	CAAGGTTTCCGTAGGTGAACCTGCGGAAGGATCATTCCTGTAATATTGACAAAGGGGCTTCGGCCTTGGCGTCTACTTATACTCACACTGTGAACATTTATAACCAACATTGGTGACCATGTAGGGTCGGCAGCAATGCCGGCCAAAAGCTGGCTCCAGGGGCAAAGTTAACCAAATCATATCATTATAGCCTAAACATATTACAATTTTATACAACCTTTAACAATGGATCTCTTGGCTCCTGCAAC										-	-	-	-	-	Unassigned	-
OTU_1330	0	0	0	1	0	0	1	0	0	0	0	0	0	0	0	0	0	1	0	CAATGTTTCCGTAGGTGAACCTGCGGAAGGATCATTACTAATCAACAGATTGGAAGCGTGGCTTCGGCTGCGTGGACTTTCTATCATCTTGTGAACCAGTGACTGTCTTCTGGGCAGCTTAAGGTAGGGCCTTGGCTCTATCAAAGGAACAAACTAACACTTTTGTAAATTATACTTAGAAACAAACAAACATTATACAACCTTTAACAATGTATCTCTTGGTTCCTGTAAC										-	-	-	-	-	Unassigned	-
OTU_1331	0	0	0	0	0	0	0	0	0	0	0	0	0	0	0	0	0	0	1	CAAGGTAACCGTAGGTGAACCTGCGGTTGGATCATTAATAAATCTAGAAGGTCTTCAAGACCTCTCTAACATCTTGTGAAATGTTTAATGTCTCTGGCAGATTCAGTCTGCCGAGTAAACTTTGTATTAATATTGGTCTTTAAACTTATAAAAGTAATTAAAACAACTTTTGACAACGGATCTCTAGGCTCTCGCAAC										-	-	-	-	-	Unassigned	-
OTU_1332	0	0	1	0	0	0	0	0	0	1	0	0	0	0	1	0	0	0	1	CAAGGTTTCCGTAGGTGAACCTGCGGAAGGATCACTAACATGTTCTCTTCATGAGATCATCTTATCAACAAATGCGATCTCGATTGGAAGAAACGCGTGTCACAGCGCGTTTCTTTTTTTTTTCACAACCACACACGAGGGCGGAACCGAAAGGCTTCCAAGTCCTTTGATCTCGACTGAATCAACTGATACAATGATGCGGCTTCATGCCTCATCATACTATCAAATTGCGAACAACTCTTAGCAGTGGATATCTCGGCTCTCGTAAC										-	-	-	-	-	Unassigned	-
OTU_1333	0	0	0	0	0	0	0	0	0	0	1	0	0	0	0	0	0	0	0	CAAGGTCTCCGTTGGTGAACCAGCGGAGGGATCATTACCGAGTTCTACCGACTCCCACAACCCTTCTGTGAACCTACCTCTTGTTGCTTCGGCGGATCGCCCCGGTGACGTCCCCTCCCAGGGGTCCCGTCTCGGACCAGCGCGGCCGCCGAAGGACCTCGAAACACTCTGTCTTGATTTCTGTTTCCTTCTGAGTGGCACAAGCAAAATGAATCAAAACTTTCAACAACGGATCTCTTGGTTCTGGCATC	Eukaryota	Fungi	Dikarya	Ascomycota	Sordariomycetes	Hypocreales				Saprotroph	Undefined Saprotroph	Possible	Microfungus	NULL	NULL	Sterkenburg E, et al. 2015. New Phytologist 207:1145-1158
OTU_1334	0	0	0	0	0	0	0	0	0	0	1	0	0	0	1	0	1	0	0	CAAGGTTTCCGTAGGTGAACCTGCGGAAGGATCATTAACGTGTTCGTTCGGCCGTCCGGGTCGGCCCTGCACCGGCGGAGACGCCGTGCTGCGGGCTCCCGGCGCGCCTTCCAAACCAAACCCCCGTGAACCTTTGGGAGGGCCGAGCCTCCGGGCGACGCCGTCCCCTTTAACAAACCTCATCGTCTCGAAGAATGACCGCGGACCTCGTCCGCCTAAACACATAACAACTTTCAACAACGGATCTCTTGGCTCTCGCATC	Eukaryota	Fungi	Dikarya	Basidiomycota	Agaricomycetes	Corticiales	Corticiaceae	Subulicystidium		Saprotroph	Undefined Saprotroph	Probable	Corticioid	White Rot	NULL	Tedersoo L, et al. 2014. Science 346:1256688
OTU_1335	0	1	0	0	0	0	0	0	0	0	0	0	0	0	0	0	0	0	0	CAAGGTTTCCGTAGGTGAACCTGCGGAAGGATCATTACTGAGTTGGCGATGCTTGCGTCCCAATTCCACCCTTGACATACCAAACCTCGGTTGCTTTGGCCGGCTTTAGGGCCGGCGAGAGGACCTGAAACCCTGGAATATTTGCCGTCCGAGTAGCATGTAACAGTCAAAACTTTCAACAACGGATCTCTTGGTTCTGGCATC	Eukaryota	Fungi	Dikarya	Ascomycota	Leotiomycetes	Rhytismatales				-	-	-	-	-	Unassigned	-
OTU_1336	0	0	0	0	1	0	0	0	0	0	0	0	0	0	0	0	0	0	0	CAAGGTTTCCGTAGGTGAACCTGCGGAAGGATCATTAAAGAAATTTGGGCGCCTCACGGCCCCGACCTCCAACCCTTGAAGTCGTAAAAACACCGTTGCTTCGGCGGGACGGCCCCTTCCTCCACCGGGGATGGGCCCGCCCGGTCACCATCCGGGCGAGCGCCCGCCGGGGTCAAAATCAACTCTTGCTCAATCATGCGTCAGAGTGAATGAAAAACAATCAATCAAAACTTTCAACAACGGATCTCTTGGTTCTGGCATC	Eukaryota	Fungi	Dikarya	Ascomycota						-	-	-	-	-	Unassigned	-
OTU_1337	0	0	0	0	0	0	0	0	0	0	0	0	0	0	0	1	0	0	0	CAAGGTTTCCGTAGGTGAACCTGCGGAAGGATCATTAACACTTTTATCCACGTGTCTAAACATCCGTTTGGACATAAACCCCCTTATAGCGAACTAGTCGGGTGGATTGACTCGCAAGAGCCAGCCCATTCCGTCATTTTTTCTCCTTTTTCTTTTATTCACTTTTAAACCCAATTGAACTTTCTAGACTGAAACTTTGTTGTAAGTGAAAGCTTACATCGAAAAACTAAAATTCTAAACAACTCTTAACAACGGATATCTTGGTTCTCGCAAC										-	-	-	-	-	Unassigned	-
OTU_1338	1	0	0	0	0	0	0	0	0	0	0	0	0	0	0	0	0	0	0	CAAGGTTGCCGTAGGTGAACCTGCGGCAGGATCATTGCGGGTTGTGGGGGGAAGTGACGAGTGAGGGCGCGGGTTGGGCGAGAAAGAGAAATCAAAAACGCTCAAACAAGAATCAAAACAATCACACAACTCTCAACAACGGATATCTTGGCTCTCGCAAC										-	-	-	-	-	Unassigned	-
OTU_1339	0	0	0	0	0	1	0	0	0	0	0	0	0	0	0	0	0	0	0	CAAGGTCTCCGTAGGTGAACCTGCGGAGGGATCATTACCGAGTGAGCGCTCCGGCGCGACCTCCAACCCTTCTGTGATTGACACCTCTGTTGCCTCGGGGGCGACCCGGCCTCCGCGTCGGGGCCCCCGCGGGCCCCCCCTTCAAACTCGCATCATCTGTCGTCGGAGTGAAAAGTAAATCAATTAAAACTTTCAACAACGGATCTCTTGGTTCGAGCAGC	Eukaryota	Fungi	Dikarya	Ascomycota	Dothideomycetes	Capnodiales	Teratosphaeriaceae			Pathotroph-Saprotroph	Animal Pathogen-Plant Pathogen-Undefined Saprotroph	Probable	NULL	NULL	Includes numerous saprobic, extremophilic, human opportunistic, and plant pathogenic fungi (Quaedvlieg et al. 2014)	Quaedvlieg W, et al. 2014. Persoonia 33:1-40
OTU_1340	0	0	0	0	0	0	0	0	0	0	1	0	0	0	0	0	0	0	0	CAAGGTTTCCGTAGGTGAACCTGCGGAAGGATCATTAATATTATGATTAAAGTAGGTGAATTGGGGTTTTTTCCTGATTTGCTTATTTCTCATTTTATCTATCCAAATCGTGTGAAAATAATCTAAACAAACCCTTTTTTAATTAACCAAAACCCCAACAAAAATAACCAAAACCCCAACATAAAAAGAACCAAAAAAATATACAAAAAACTAGAAATGAAAAAACAACTCTAGGCAATGGATATCTTGGTTCCCGCAAC										-	-	-	-	-	Unassigned	-
OTU_1341	0	0	1	1	0	0	0	0	0	0	0	0	0	0	0	0	0	0	0	CAAGGTCTCCGTAGGTGAACCTGCGGAGGGATCATTAACGATTATGGGAGGGTCCCAGCGACCCGACCTCCAAACCCTTGTGTATCAAGCCGCGTTGCTTCGGGGTCTCCGCCCGACATTCGGGTGGATCCCCGGGGAACCGTCTGACAACCCTGCGTTGAACAAGCGTCCGAGTAACAACATGAATTAAACCAAAACTTTCAACAATGGATCTCTTGGTTCTGGCATC	Eukaryota	Fungi	Dikarya	Ascomycota	Dothideomycetes	Capnodiales				-	-	-	-	-	Unassigned	-
OTU_1342	0	0	0	0	0	0	0	0	0	0	0	0	1	0	0	0	0	0	1	CAAGGTAACCGTAGGTGAACCTGCGGTTGGATCATTACCAATACTTGGTCTGGAGTTGATACCGAAAGGAGTCCTTCAGATCAAATTCACACTTTGTACACCATAATTGTTTTTGGGTCGGGTTTCGTAAGAAAATCGGCCCAACAGTTTAACAAACCATATTAACTTGTCTGAAATTATATTAAAATATAAAAAACTTTTGACAACGGATCTCTTGGCTCTCGCAAC	Eukaryota	Fungi		Chytridiomycota	Chytridiomycetes	Rhizophydiales				-	-	-	-	-	Unassigned	-
OTU_1343	0	0	0	1	0	0	0	0	0	0	0	0	0	1	0	0	0	0	0	CAAGGTCTCCGTAGGTGAACCTGCGGAGGGATCATTAACGAGCTCTTGCCCGCCAGGGTAGAACTCCCACCCTTTGTCTACCGTACCTAGTTGCCTTGCTGGGCCCGTCCCCAGGGACAGCCGGCCCCGGCCGGTCAGCGCCCGGCAGAGGATACAAACCCGTCCATCACTGTAGTCTGATTGCCATTTAATAGTTAAAACTTTCAACAACGGATCTCTTGGCTCTGGCATC	Eukaryota	Fungi	Dikarya	Ascomycota						-	-	-	-	-	Unassigned	-
OTU_1344	0	1	0	0	0	0	0	0	0	0	0	0	0	0	0	0	0	0	0	CAAGGTTTCCGTAGGTGAACCTGCGGACGGATCATTACTGATAATCACCGAGTGGCGAACTGAGCGTCTGCTTTTTCCTCGCGAAAATCCATGGCTTTCTTTTCTCTGCGAAATTATTTTTTGGTTGAACGTGGTGACAGCAGCGCCGTTGGCTTTACGCTGGCGCGCTTATTTCATTAAACCCTATTGATAAAAGACTACTTAATTTTCATTTTGTCTTTGACGAGGTGCGCTGCGGGTGGTGCGTGGGTTCGCTCATGGCCTCGCTCGGGGCGCGGCTCTGCCAAAGCAAAACAACAAAAGGCGCACGCTTGCCCCTCTCGAGTGGGTGCGTGTTTGCCAAAACGAAAAGCAAAAACAAATAACTTTTAACGGTAGATCTCTTGGCTCGTGCATC										-	-	-	-	-	Unassigned	-
OTU_1345	0	0	0	0	0	0	0	0	0	0	0	0	0	0	0	1	0	1	0	CAAGGTAACCGTAGGTGAACCTGCGGTTGGATCATTAATAAATCTAGAAAGTCTTCAAGACTTCTCTAACATCTTGTGAAACGTTTAATGTCTCTGGCAGATTCTGTCTGCCGAGTAAACTTTGTATTATTATTTGTCTAAAAAATTATAAAAGTAATTAAAACAACTTTTGACAACGGATCTCTAGGCTCTCGCAAC										-	-	-	-	-	Unassigned	-
OTU_1346	0	0	0	0	0	0	0	0	0	0	0	0	0	0	0	0	1	0	0	CAAGGTTTCCGTAGGTGAACCTGCGGAAGGATCATTACAGAGAATATCGCCCTCACGGGTGACTCTCCAACCCTATGTTATCTTACCTTTGTTGCTTTGGCGAGCCGCCTCGGCCACCGGCTCTTTTGCTGGTGAGTGCTCGCCAGAGGACCCTAAACTCTTGAATTAATTATTGTCTGAGTAATATTAAATTATTAAAACTTTCAACAACGGATCTCTTGGTTCTGGCATC	Eukaryota	Fungi	Dikarya	Ascomycota	Leotiomycetes	Helotiales				-	-	-	-	-	Unassigned	-
OTU_1347	0	0	0	0	1	0	0	0	0	0	0	0	0	0	0	0	0	0	0	CAAGGTTTCCGTAGGTGAACCTGCGGAAGGATCATTACTGAGTGAGGGTCTTCATGGCCCAACCTCCCAACCCTTGTGTTTACCTAAACCACGTTGCTTCGGCGGGCCCGCTCCTGCACTCCAGGGGCCGTTGGACCGGTTTCCGGTCTGGCCTGTGCCCGTCGGTGGCCCAATCTTTAACTCCTGATGAACTGTGTCGTCTAAGTTACCAATGTTAATTAAAACAAAACTTTCAACAACGGATCTCTTGGTTCTGGCATC	Eukaryota	Fungi	Dikarya	Ascomycota						-	-	-	-	-	Unassigned	-
OTU_1348	0	0	0	0	0	0	0	1	0	0	0	0	0	0	0	0	1	0	1	CAAGGTCTCCGTTGGTGAACCAGCGGAGGGATCATTACCGAGTTTACACAAACTCCTAAACCCCATGTGAACATACCTGTCGTTGCTTCGGCGGAGTCGCCCCGGCGCCCTCGCGGCCCGGAGACAGGCGCCCGCCGGAGGCCTAAAACTCTTGATTTTACAGTGGTCACGCTCTGAGTTTACGCAAACAAATGAATCAAAACTTTCAACAACGGATCTCTTGGTTCTGGCATC	Eukaryota	Fungi	Dikarya	Ascomycota	Sordariomycetes	Hypocreales				Saprotroph	Undefined Saprotroph	Possible	Microfungus	NULL	NULL	Sterkenburg E, et al. 2015. New Phytologist 207:1145-1158
OTU_1349	1	1	1	1	1	1	1	0	1	0	1	0	1	0	1	1	1	1	0	CAAGGTCTCCGTTGGTGAACCAGCGGAGGGATCATTGCTGGAACAAACGCCCTCACGGGCGCTACCCAGAAACCCTTTGTGAATACTACCTAATCGTTGCCTCGGCATGGCCGGCTCCCCCGGGAGTCCCTTTTTTTCTCACGAAAAAGAGGAGCAGGTCGGTCGGTGGCCCCTATAAACTCTTGTTTTTGTAATATCTTCTGAGTAAAACAACTAAATGAATCAAAACTTTCAACAACGGATCTCTTGGTTCTGGCATC	Eukaryota	Fungi	Dikarya	Ascomycota	Sordariomycetes	Diaporthales	Gnomoniaceae	Gnomonia		Pathotroph-Saprotroph-Symbiotroph	Endophyte-Plant Pathogen-Undefined Saprotroph	Probable	Microfungus	NULL	Most species are saprobes or endophytes in leaves and bark, but a few are neurotrophic pathogens (Cannon & Kirk 2007)	Cannon PF, Kirk PM. 2007. Fungal Families of the World. CAB International, Cambridge
OTU_1350	1	1	1	1	1	0	0	1	1	1	1	1	1	1	0	0	1	0	0	CAAGGTCTCCGTAGGTGAACCTGCGGAGGGATCATTACTGAGTTCGCTGGTTTATAGTACAACCCGATCTCCAACCCTTTGTGAACCAATCTTGTTGTTTCGGGGGCGACCCTGCCGTTCGCGGCATTCCCCCCGGAGATCATCAAAACACTGCATTCTTACGTCGGAGTAAAAAGTTAATTTAATAAAACTTTCAACAACGGATCTCTTGGTTCTGGCATC	Eukaryota	Fungi	Dikarya	Ascomycota	Dothideomycetes	Capnodiales	Mycosphaerellaceae	Ramularia		Pathotroph	Plant Pathogen	Probable	Microfungus	NULL	NULL	Tedersoo L, et al. 2014. Science 346:1256688
OTU_1351	0	0	0	0	0	0	0	0	0	0	1	1	1	1	0	0	1	0	0	CAAGGTTTCCGTAGGTGAACCTGCGGAAGGATCATTAAAGATATATTAATGATCAATAGAAATATAATATCCACATACCACAGTTCCAATCATGTAATATTATCTACGATAATATTGTATTTTCGGATTAAAGTATTGCGCTAGTGGGGGGGGATGGTAGAAGGAAATTTATTGTAAATAATAACAAAAAAAATATCACTCTTAGCGGGGGATCACTAGGCTCGTGGGTC										-	-	-	-	-	Unassigned	-
OTU_1352	0	0	0	0	0	1	0	0	0	0	0	0	0	0	1	0	0	0	0	CAAGGTTTCCGTAGGTGAACCTGCGGAAGGATCATTACAGTTGGGGCCCCGCCCCGATCAAGATACCACCCCTTGCTTTTTGAGTACCTCTGTTTCCTCGGCGGGCTCGCCCGCCAACGGGGACCACAAAGAAACCTCTTGCAGTTGCAGTAAACGTCATAAATCAAAACAAATCAAAACTTTCAACAACGGATCTCTTGGTTCTGGCATC	Eukaryota	Fungi	Dikarya	Ascomycota	Dothideomycetes	Pleosporales				-	-	-	-	-	Unassigned	-
OTU_1353	0	0	0	0	0	0	0	0	0	0	0	0	0	0	1	0	0	0	0	CAAGGTTTCCGTAGGTGAACCTGCGGAAGGATCATTCTGTTGAGAGGGTTGGGGGTGTGTGTGGGAGGGTTGTGTGGGTGAAGAGTGACTCTTCATTTTGCACAGTCTTTTTGCTGCTCTCTGCCATTTCTATTTACTGTTTGTGTGAACTGTGCAATTGAGAGATTCTTTTTTCATCTTTTTAAAAACAAAACCGTAAAAAACAAATAAAAAACAATTCTGACTGAACAACAAAAAAAACCAAAATATCAACAACCCGCAACAACGGATATCTTGGCTCTCGCGAC										-	-	-	-	-	Unassigned	-
OTU_1354	0	0	0	0	1	0	0	0	0	0	0	0	0	0	0	0	0	0	0	CAAGGTCTCCGTAGGAGAACCTGCGGAGGGATCATTCCTGAGTGAGGGCCTTCGGGCTCGACCTCCAACCCTTTGTGAACACCACTTGTTGCTTCGGGGGCGACCCTGCCGTTTCGACGGCGGGCGCCCCCGGAGGCCTTCAAACACTGCATCTTTGCGTCGGAGTTTAAGTAAATTTAAACAAAACTGTCAACAACGGATCTCTTAGTTCTGGCAGC	Eukaryota	Fungi	Dikarya	Ascomycota	Dothideomycetes	Capnodiales	Mycosphaerellaceae			Pathotroph-Saprotroph	Plant Pathogen-Undefined Saprotroph	Probable	Microfungus	NULL	Biotrophic, necrotrophic or saprobic on various plant tissues (Cannon & Kirk 2007)	Cannon PF, Kirk PM. 2007. Fungal Families of the World. CAB International, Cambridge
OTU_1355	0	0	0	0	0	0	0	0	0	0	0	0	0	0	0	0	0	1	0	CAAGGTTTCCGTAGGTGAACCTGCGGAAGGATCATTATATTTGTGTGAATTTTGTTTATTTTTTAAATATATGTATGTTGTAAGACAAACACAACTTTTGGCAATGGATCTCTTGGCTCTTGCATC	Eukaryota	Fungi		Mucoromycota	Glomeromycetes					Symbiotroph	Arbuscular Mycorrhizal	Highly Probable	NULL	NULL	NULL	Redecker D, et al. 2013. Mycorrhiza 23:515-531
OTU_1356	0	0	0	0	0	0	0	0	0	0	0	0	0	1	0	0	0	0	0	CAAGGTTTCCGTAGGTGAACCTGCGGAAGGATCATTACCACACTGATCCAAGATCTTCCACCCCGTGAATTTGGCTCTATCCATTGGTAGAGCCTACTTTTTAAACCCAACTGCCTTTCTTGATTGAAGGGCAACCCACCAGTTCACCAGAATCAACCGAGTATCTGAATGTGATGGGTACAGGTCGCTTAATGTGACCAGCCCAATACTAAATCACTTACAACTTTCAGCAACGGATGTCTAGGCTCCCACAAC										-	-	-	-	-	Unassigned	-
OTU_1357	0	0	0	0	0	0	0	0	0	0	0	0	0	0	0	0	0	1	0	CAAGGTTTCCGTAGGTGAACCTGCGGAAGGATCATTATTGAGATTAACGGGGCGGCGCAAGCCGTCCCAACCAAACCCCCTGTGAACAAACCCCGTCCTCGGCCGTCGCCGTGGGCAAATTTACAACTGTCGTCCTATGTCCAGAAAGTAAAACAAAAGAGTACAACTCTCAACGATGGATCTCTTGGCTCTCGCATC	Eukaryota	Fungi	Dikarya	Basidiomycota	Tremellomycetes					-	-	-	-	-	Unassigned	-
OTU_1358	0	0	0	0	0	0	0	0	0	0	0	0	0	0	0	0	0	0	1	CAAGGTTTCCGTAGGTGAACCTGCGGAAGGATCATTGCCACACACGATCCAAGATCGACACTTTATTGTGAAACGTTAAATGTTTGATTGGTTGAAGGATTTGTTCTGTAGTGTTTCTAGCTGTGGTCTTCGGACTATATGATAGGCATCACTAGCAAACTCTCTCCTCTCTACCTTTATTGCACCTTCTTAACCCTTTGATTTATCACTGGAAATAGAAAAATGTTACTATTGATTAACGTCGATACGTAACGCTTAGATATAAATTGTAAACAACTTTCAACAACGGATATCTAGGTTCGTGCAAC										-	-	-	-	-	Unassigned	-
OTU_1359	0	1	0	1	0	0	0	0	0	0	0	0	0	0	0	0	0	0	0	CAAGGTAACCGTAGGTGAACCTGCGGTTGGATCATTAACAAATTCAACCAAAAGATCTAGGGGGGTTAAAGCCTCTAGATTTTTTACACACAATGTGAACTGTTTATTGTCTCTGGTGGTTCTAAAGCTCTCACCTTTATGGTGGGAGTGGGAAGAGGGGTGTAATGCCTCAACGCCTACCCACCGCAATCTTAAACTTATATACTTACCAATTGGCCTTTATATCTTTAAAAAAAGTTAATTAACAACAACTTTTGGCAACGGATCTCTAGGCTCTTGCAAC										-	-	-	-	-	Unassigned	-
OTU_1360	0	0	0	0	0	0	0	0	0	0	0	0	0	0	1	0	0	0	0	CAAGGTTTCCGTAGGTGAACCTGCGGAAGGATCATTAACACGTGTTTACACGTATTATCAACCACCGTGAACTTGTTCTCATATTGGGCGCGGCTTTCGAGCAATCGGGGCCGGGACCATGTCGCACTCTGTGTCATAGGGCTTGGCAGCGCTCGGCCGCAAGGCTAGGTCTGTCCGGATTCCGTCACAGAGGTTGGGTCGCGACTAAACCTTTAACTTTAACCCCATAACATCGAACTAATCAATAGGACTTTTTCGGAAGTCTTTTATTAAATCGAACAACTCTTAGCAGTGGATATCTCGGCTCTCGTATC										-	-	-	-	-	Unassigned	-
OTU_1361	0	0	0	0	0	0	0	0	0	0	0	0	0	0	1	0	0	0	0	CAAGGTTTCCGTAGGTGAACCTGCGGAAGGATCATTAACACGTCCTAGCACGTTTTAACAAACTCCACACCACATTCTGTGAACCATTTTTTATTTTTTAATAAAACCCCTTTTTTTGACTCTAACCTCAACCCCTAGTTGACTGATCAAAAAAACAAAATGTGCATCATGTTTATTCATGTGTATCAGGTTGTGAGAATAAATCTTGTTTTCCTTGATTTATTTTTTATATGAAAATTATAAGCACAACTCTTAGCAATGGATATCTTGGTTCTCGCAAC										-	-	-	-	-	Unassigned	-
OTU_1362	0	0	0	0	0	0	0	0	0	0	0	0	0	0	0	0	0	0	1	CAAGGTAACCGTAGGTGAACCTGCGGTTGGATCATTTATAATGGTGCCCAAGTATTGGTTAAACAATACTTGGCAGAGATATTCACTGGGAGGTAAAACTTTCAGTGAAGATCAACCCAACCCCTTGTGAACTGTAATTATCTTTGGGCAGGAATCTTTAGAGTCCTGCCCAAACTATTAAACCCCTTTATTTTTTTGACTGACTTTGATTGTAAATTATTTACAACTGTTGACAATGGATCTCTTGGCTCTCGCAAC										-	-	-	-	-	Unassigned	-
OTU_1363	0	0	0	1	0	0	0	0	0	0	1	0	0	0	0	0	0	0	0	CAAGGTCTCCGTAGGTGAACCTGCGGAGGGATCATTACCAAAGATGGTGGGCCTCCGTGCCCCCGTCCCCAACCCATTGTTGACTTAAACCCTTTTGCCTCGGGGGCAGAGCGTCCGCCGCCGCCCCCGAAGGACCACCTAACGCCGTCTCTTTGCGTCGGAGTAATTGATTAAATGAATGAAAACTTTCAACAACGGATCTCTTGGTTCTGGCATC	Eukaryota	Fungi	Dikarya	Ascomycota	Dothideomycetes	Capnodiales				-	-	-	-	-	Unassigned	-
OTU_1364	0	0	0	0	0	0	0	0	0	0	0	0	0	0	0	1	0	0	1	CAAGGTTTCCGTAGGTGAACCTGCGGAAGGATCATTAATAATAACCTGTTTGAGAAGTAATTCTCTTACTAACAACACCTTGTGAACTAGTAACGTTCTTACGAACGGCCTTTGGCAACAGTCGTTGTCACTGGATTTTAATAAACCTTGTAATATTTGTAGACTTAAAAAACACTAATTTTATACAACCTTTAACAATGGATCTCTTGGCTCCTGCAAC										-	-	-	-	-	Unassigned	-
OTU_1365	0	0	0	0	0	0	0	0	0	0	0	1	0	0	0	1	1	0	0	CAAGGTTTCCGTAGGTGAACCTGCGGAAGGATCATTGCTGAGCGTGGTGTCCTCTTCGGTGCTAAACACACTGTCGAGGCACCTTTCTCACAAACCCATGTGAACTTGTGAAGTGACTGGAGCACAGCAGCTCGCTGCTGTGTTTCCTTTTTTAACAATCACCCCAATCGATGTCTTCTCTGACTGAGATAAAAGGGTTCATGTAACAGTGAACCTGAAACAAGACAAACTAATCACAACTTTTAACAACGGATATCTTGGCTCGCGCATC										-	-	-	-	-	Unassigned	-
OTU_1366	0	0	0	0	0	0	0	0	0	0	0	0	0	0	1	0	0	0	0	CAAGGTTTCCGTAGGTGAACCTGCGGAAGGATCATTACAAGTGAGCCCGGTGACGGCTGGCAACAGCGCTCTCCCGGGCATCGCCCACCCGTGTTTACAATACTCTTGTTGCTTTGGCAGGCCGTGGTTTCCACCGCGGGACAAGTTCGCGAGTGCTTGCCAAGGGCCCAAACTCTGAATATTAGTGATGTCTGAGTACTATATAATAGTTAAAACTTTCAACAACGGATCTCTTGGTTCTGGCATC	Eukaryota	Fungi	Dikarya	Ascomycota	Leotiomycetes	Helotiales				-	-	-	-	-	Unassigned	-
OTU_1367	1	0	0	0	0	0	0	1	1	0	0	1	1	1	0	0	0	0	0	CAAGGTAACCGTAGGTGAACCTGCGGTTGGATCATTAAAAATGAATAAAGAGTTTGACCAAAAATTAGGCTCTTTTTTACATTTGTGAATTGTTTATTGTCTCTTGCTCATTGATTTTATCAGTGGGCAGCAACCTTTTGCTTGTTTATTCAAGCAAGATGTAAACCTAGTATTGAAAATTGACTTTGTTGAATTAATTAAATTTAAAACAACTTTTGACAACGGATCTCTAGGCTCTCGCAAC										-	-	-	-	-	Unassigned	-
OTU_1368	0	0	0	0	0	0	0	0	0	0	0	0	0	0	1	0	0	0	0	CAAGGTCTCCGTTGGTGAACCAGCGGAGGGATCATTACCGAGTTGCAACACTCACCAAACCCACTGTAAACGTACCTATCTTGGCGACTCCGGCAGGCGGCCCCAGGGCGGGGCCTCAGCCTTTTCAGGCGCCTGCCGAAGCCGGCACAACTTTACTCTAAAAATTACCTCTGAGTCCTAAGACAAAATATATCAAAATTTTCAATTGTGGATCTCTTGGTTCTGGCATC	Eukaryota	Fungi	Dikarya	Ascomycota	Sordariomycetes					-	-	-	-	-	Unassigned	-
OTU_1369	1	1	0	1	1	1	1	0	0	1	1	0	0	1	1	0	1	1	0	CAAGGTCTCCGTTGGTGAACCAGCGGAGGGATCATTGCTGGAACAAACGCCCTCACGGGTGCTACCCAGAAACCCTTTGTGAACTATACTTAATCGTTGCCTCGGCATTGGTTGACTTTGAATAAAGTCCCTTTAGGCCCTCTGGGCTCTAAGGAGCAGACCGGCCGACGGCCCTTATAAACTCTTTATTTTTGTATTATCTTCTGAGTAAACAACTAAAATGAATCAAAACTTTCAACAACGGATCTCTTGGTTCTGGCATC	Eukaryota	Fungi	Dikarya	Ascomycota	Sordariomycetes	Diaporthales	Gnomoniaceae			Pathotroph-Saprotroph-Symbiotroph	Endophyte-Plant Pathogen-Undefined Saprotroph	Probable	Microfungus	NULL	Most species are saprobes or endophytes in leaves and bark, but a few are neurotrophic pathogens (Cannon & Kirk 2007)	Cannon PF, Kirk PM. 2007. Fungal Families of the World. CAB International, Cambridge
OTU_1370	1	1	0	0	0	1	0	0	0	0	0	0	0	0	0	0	1	0	0	CAAGGTTTCCGTAGGTGAACCTGCGGAAGGATCATTACCGAGTTAGGGTTGCCTTTCTAGGTGCCCGACCTCCCAACCCTTTGTCTATGATACCACAGTTGCTTCGGCGGACCGAGGGGTCACACCCTCGCCTGGTCGCCCCGACCGGGAGCGCGTCCGTCGATGGCCTCAACTTAACACTTGAACCCAAAACCTGTCGTCTGAAAACATTTTATGATTTATAATCAAAAACAAAACTTTCAACAACGGATCTCTTGGTTCTGGCATC	Eukaryota	Fungi	Dikarya	Ascomycota	Eurotiomycetes	Chaetothyriales		Strelitziana		Pathotroph	Plant Pathogen	Probable	NULL	NULL	NULL	Tedersoo L, et al. 2014. Science 346:1256688
OTU_1371	1	0	1	1	1	1	1	0	0	0	1	0	1	1	0	1	0	0	1	CAAGGTTTTCGTAGGTGAACCTGCGGAAGGATCATTCTTGTAAAACTGGCAAAGCGTAAGCTTAGCCAAACCATGTGTGAATCTCTTTACTCCCCCAGAGCGCGAGGGTCTTCGGACCAGCGTGTTCTGGGCTGCCTCTCGCAAGAGAAGGCTCTACATGTTTAACAGCAGGGAACTTAAGGTAACAAATACAACTTTTAACGATGGATCTCTTGGCTCTCACACC										-	-	-	-	-	Unassigned	-
OTU_1372	0	0	0	0	0	0	0	0	0	0	0	0	0	1	0	0	0	0	0	CAAGGTAACCGTTTGTGAACAAGCGGTTGGATCATTTTTGAAGTAAGAATTCGCTTTGTCATAAAGGCGAGTTTAAACCAAACCAAAAATATTTTGTGTTGTTTCCTACACATTTTAAACAAAACAAAACCATGATGTTGATTTTTTAATCAAAAAAGTTTTTTACTTAAACGAAAAAAAAAACTTTCAACGGTGGATCTCTTGGTTCGTGCATC										-	-	-	-	-	Unassigned	-
OTU_1373	0	0	0	0	0	0	0	0	1	0	0	0	0	0	1	0	0	0	0	CAAGGTCTCCGTAGGTGAACCTGCGGAGGGATCATTACCGAGTGAGGGCCTCCGGGCTCGACCTCCAACCCTTTGTGAACACAACTTGTTGCTTCGGGGGCGAACCTGCCGTTTCGACGGCGAGCGCCCCCGGAGGCCTTCAAACACTGCATCTTTGCGTCGGAGTTTAAGTAAATTTAAACAAAACTTTCAACACCGGATCTCTTGGATCAGGCAGC	Eukaryota	Fungi	Dikarya	Ascomycota	Dothideomycetes	Capnodiales	Mycosphaerellaceae			Pathotroph-Saprotroph	Plant Pathogen-Undefined Saprotroph	Probable	Microfungus	NULL	Biotrophic, necrotrophic or saprobic on various plant tissues (Cannon & Kirk 2007)	Cannon PF, Kirk PM. 2007. Fungal Families of the World. CAB International, Cambridge
OTU_1374	0	0	0	0	0	0	0	0	0	0	1	0	0	0	0	0	0	0	0	CAAGGTTTCCGTAGGTGAACCTGCGGAAGGATCATTGACACAGAGAGAGAGTGATAATAATATTTCTATTATCAGCTTTTTTAATCAAAAACACTATTATATGAACTGTTAAAGTCTTTATTAGTTTTTTTAAACCAATTAATATTTTTTGAAACAAAATAAATATCCTTATTATAGTTTAAATTATAAACTTTATAGTTACAACTGTTAACAACGGATATCTAGGCTCTTACAAC										-	-	-	-	-	Unassigned	-
OTU_1375	0	0	0	0	0	0	0	1	0	0	0	0	0	0	0	0	0	0	0	CAAGGTCTCCGTTGGTGAACCAGCGGAGGGATCATTAACGAGTTATCCAAACTCCAAACCTTTGTGAACATTACCGATCGTTGCTTCGGCAGGCGGCTCCGGGGGAGCACGAGGCCATTCTGTGGCGCCTGCCGAAAGCCCCCCAAACTCTTTTTTTCTGGTAAATTACCTGAGTAACCAAACAAACAAGTAAAAACTTTCAACAACGGATCTCTTGGTTCTGGCATC	Eukaryota	Fungi	Dikarya	Ascomycota	Sordariomycetes					-	-	-	-	-	Unassigned	-
OTU_1376	1	1	1	0	1	1	1	0	0	0	1	0	1	1	1	1	1	1	0	CAAGGTTTCCGTAGGTGAACCTGCGGAAGGATCATTACAGAGTTCATGCCCTTACGGGTAGATCTCCCACCCTTGAATATTATACCTTAGTTGCTTTGGCAGGCCGTGGAAACACCATGGGCTCCGGCTTATGCGTGCCTGCCAGAGGAAACAAACTCTGTTTTTAGTGATGTCTGAGTACTATATAATAGTTAAAACTTTCAACAACGGATCTCTTGGTTCTGGCATC	Eukaryota	Fungi	Dikarya	Ascomycota	Leotiomycetes	Helotiales	Helotiaceae			Saprotroph-Symbiotroph	Ectomycorrhizal-Fungal Parasite-Plant Pathogen-Wood Saprotroph	Probable	Microfungus	NULL	Usually saprobic on herbaceous or woody tissues, some species fungicolous. A few species are known to form mycorrhizae (Cannon & Kirk 2007)	Cannon PF, Kirk PM. 2007. Fungal Families of the World. CAB International, Cambridge
OTU_1377	1	1	1	1	1	1	1	1	1	1	1	0	1	0	0	1	1	1	1	CAAGGTCTCCGTAGGTGAACCTGCGGAGGGATCATTACTGAGTGAGGGCCTTCGGGCTCGACCTCCAACCCTTTGTGAACACAACTTGTTGCTTCGGGGGCGACCCTGCCTTCGTGCGAGGCGCCCCCGGAGGCTCATCAAACCCTGCATCTTTGCGTCGGAGTCTTAATGAATTTAAACAAAACTTTTAACAACGGATCTCTTGGTTCTGGCATC	Eukaryota	Fungi	Dikarya	Ascomycota	Dothideomycetes	Capnodiales	Mycosphaerellaceae			Pathotroph-Saprotroph	Plant Pathogen-Undefined Saprotroph	Probable	Microfungus	NULL	Biotrophic, necrotrophic or saprobic on various plant tissues (Cannon & Kirk 2007)	Cannon PF, Kirk PM. 2007. Fungal Families of the World. CAB International, Cambridge
OTU_1378	0	0	0	0	0	0	0	0	0	0	0	0	0	0	1	0	0	0	0	CAAGGTAACCGTAGGTGAACCTGCGGTTGGATCATTAACAAATTATAGAAGCGCTTGTCCAAAAGACAGCGACTCTTAACATTTTGTGAACTGTTTATTGTCTCTGGTGGGTTAAAACGGTGCAAGCCGGGAGTTCGCTCTACCCACCACCTAATTTTGAACTTAGTAGTATCATTTGTCTTTAAAATTTTAAAAGTTAATTAAAAACAACTTTTGGCAACGGATCTCTAGGCTCTCGCAAC										-	-	-	-	-	Unassigned	-
OTU_1379	0	0	0	0	0	0	0	0	1	0	0	0	0	0	0	0	0	0	0	CAAGGTTTCCGTAGGTGAACCTGCGGAAGGATCATTAATGAGAACTAAGGGTAATAGCCTTGGCTATTACTCTGAACACTCCACCCTTTGTTTACATTACCTTTGTTGCTTTAGCAGGCCCGCTCTCGGGCCGCCGGCACCTGCTGGTCAGCGCCTGCTAGAGAACCTAAAACTCTTGTTAATAATATTGTCTGAGTACTATATAATAGTTAAAACTTTCAACAACGGATCTCTTGGTTCTGGCATC	Eukaryota	Fungi	Dikarya	Ascomycota	Leotiomycetes	Helotiales	Leotiaceae			-	-	-	-	-	Unassigned	-
OTU_1380	0	0	0	0	0	0	0	0	0	0	1	1	0	0	1	0	1	0	0	CAAGGTATCCGTAGGTGAACCTGCGGATGGATCATTATCACGTATCCACGTATCAACCATTGTGAACTGTTTTTACCTCTGATAGGATTTAGTGAAAGGTTTCGGCCTCTTCTTATCAGTTGTATTCACTTTTTTATTAACAATTTAAACCTTAACTTTAAACTTTTGAACTGATTTATTTTATACTCTTCGGAGATAAAATTCATTACGAAACAAAGAACAACTCTTAGCAACGGATATCTTGGTTCTCGTAAC										-	-	-	-	-	Unassigned	-
OTU_1381	0	0	0	0	0	0	0	1	0	0	0	0	0	1	1	1	0	0	1	CAAGGTTTCCGTAGGTGAACCTGCGGAAGGATCATTAGCGAAAGGTGCGCTGGCCTCGCGGCCGCGCAACCATACAACACACCATGTGAACGAGGACTCGTGCCTTTCATACACGCCTTGACAAATACACTATACCATAATATAACAATTTTACATACAACTTTTAACAATGGATCTCTTGGCTCCTGCAAC	Eukaryota	Fungi	Dikarya	Basidiomycota	Tremellomycetes					-	-	-	-	-	Unassigned	-
OTU_1382	0	0	0	0	0	0	0	0	0	0	0	0	0	0	0	0	0	0	1	CAAGGTAACCGTAGGTGAACCTGCGGTTGGATCATTAAAGAAGAAAAATAATTTTTTTTCAATAAAGTGAACTTTTTAACATTTTTAAAATAATTTTTTATTTTTTTTTAAAAAAAATTGACAACTTTTGACAACGGATCTCTAGGCTCTCGCATC	Eukaryota	Fungi								-	-	-	-	-	Unassigned	-
OTU_1383	0	0	0	0	0	0	0	0	0	0	0	0	0	0	0	0	0	1	0	CAAGGTTTCCGTAGGTGAACCTGCGGAAGGATCATTGAAGAGGAGTGAGCACGCGAGTGTGAGCGGCGGACGCCCGCGAGGGTGGCCGATGAGAGAGGGGGCGCGGTGGTGACGCAGCGCCGGACCAGCATAACAGCTAACAGAAACATACACAACTCGGCACAATGGATCTCTGGGCTCCCGCAAC										-	-	-	-	-	Unassigned	-
OTU_1384	0	0	0	0	0	0	0	0	0	0	0	0	0	0	0	0	0	0	1	CAAGGTAACCGTAGGTGAACCTGCGGTTGGATCATTCCATACGTAGTGAAGGATTATGACCGCAAGGTCATGATCTTGAACTTTTGTGAATTTGGATTTGAGTGGGGGATACGTTTTAATGCGTGTTCTTGACATGGTACCTAATGTTAATGTTATCAATATGCACATTGTTATATATTACAATCATAACAACTTTTGACAATGGATCTCTTGGCTCTCACAAC										-	-	-	-	-	Unassigned	-
OTU_1385	0	0	0	0	0	0	0	0	0	0	0	0	0	0	0	1	0	1	0	CCCGGTCTCCGTAGGTGCACCTGCGGAGGGATCATTACTGAGTGAGGGCTCCGGCCCGACCTCCGACCCCATGTGAACCGAAACCTGTTGCTTCGGGGGCGACCCTGCCTTTGCGTGAGGCGCCCCCGGAGGCTCATCAAACCCTGCATCTTTGCGTCGGAGTCTTAATGAATTTAAACAAAACTTTTAACAACGGATCTCTTGGTTCTGGCATC	Eukaryota	Fungi	Dikarya	Ascomycota	Dothideomycetes	Capnodiales	Mycosphaerellaceae	Mycosphaerella		Pathotroph	Plant Pathogen	Probable	Microfungus	NULL	NULL	Tedersoo L, et al. 2014. Science 346:1256688
OTU_1386	0	0	0	0	0	0	0	0	0	0	0	0	0	0	1	0	0	0	0	CAAGGTCTCCGTTGGTGAACCAGCGGAGGGATCATTACCGAGTTTACACTCATAACCCTTTGTGAACATTATAACTTGTTGCTTCGGCGGCTCCTGTCCCTCGGGGCGGCTGCCCGCCGGCGTTTCAGTATCTCTGTTTGTACCCGACGATACATCTGAGTGTTCTTAGCGAACTATAAAAACTTTTAACAACGGATCTCTTGGTTCTAGCATC	Eukaryota	Fungi	Dikarya	Ascomycota	Sordariomycetes	Glomerellales	Plectosphaerellaceae	Lectera		Pathotroph	Plant Pathogen	Probable	NULL	NULL	NULL	Tedersoo L, et al. 2014. Science 346:1256688
OTU_1387	0	0	0	0	0	0	0	0	0	0	0	0	0	0	1	0	0	0	0	CAAGGTTACCGTAGGTGAACCTGCGGTAGGATCATTACTGAGTTAGGGTCTTCATGGCCCGACCTCCAACCCTTGTGTTAACCAAACCACGTTGCTTCGGCGGGCCCGTTCTCTCCTCCGGGCGAGGACCGCCGGGGGGTCGTCACAGACTTCCTGGCCCGTTGCCCGCCGGTGGCCAACCCAAACAAAACTCTTTATCAAAACATCGTCTGAAAAAACACATTTTGATTTAATCAAAAAATTAAAACTTTCAACAACGGATCTCTTGGTTCTGGCATC	Eukaryota	Fungi	Dikarya	Ascomycota						-	-	-	-	-	Unassigned	-
OTU_1388	0	0	0	0	0	0	0	1	0	0	0	0	0	0	0	0	0	1	0	CAAGGTCTCCGTAGGTGAACCTGCGGAGGGATCATTACTGAGTGAGGGCCTTCGGGCTCGACCTCCAACCCTTTGTGAACACATCTCGTTGCTTCGGGGGTGACCCTGCCGTCCGCGGCATTCCCCCCGGAGGTCGTCCAACACTGCATCCGTACGTCGGAGTATGAAGTCAATGAAACAAAACTTTCAACAACGGATCTCTTGGTTCTGGCATC	Eukaryota	Fungi	Dikarya	Ascomycota	Dothideomycetes	Capnodiales	Mycosphaerellaceae			Pathotroph-Saprotroph	Plant Pathogen-Undefined Saprotroph	Probable	Microfungus	NULL	Biotrophic, necrotrophic or saprobic on various plant tissues (Cannon & Kirk 2007)	Cannon PF, Kirk PM. 2007. Fungal Families of the World. CAB International, Cambridge
OTU_1389	0	0	0	0	0	1	0	0	0	0	0	0	0	0	0	0	0	0	0	CAAGGTCTCCGTTGGTGAACCAGCGGAGGGATCATTAAAGAGTGTTAAAACTCCCAACCCATGTGAACTTTACCTTCCCCGTCTCTCCGGATTCGGGCGTTGCTTCGGCCTCCCCCGGGAGGTCGGAGGTACCAAACTTTTGTTTTTACAGTATCTCTGAGGCCTATTGGCAACTATAACAACTTTTAACAACGGATCTCTTGGCTCTGGCATC	Eukaryota	Fungi	Dikarya	Ascomycota	Sordariomycetes	Magnaporthales	Magnaporthaceae	Ophioceras	Ophioceras leptosporum	Saprotroph	Undefined Saprotroph	Probable	NULL	NULL	NULL	Tedersoo L, et al. 2014. Science 346:1256688
OTU_1390	0	0	0	0	0	1	0	0	0	0	0	0	0	0	0	0	0	0	0	CAAGGTTTCCGTTGGGGAACCAGCGGAAGGATCATTAAAATGTGGGTTGTGGGTTAGGGTGTGTGTGGTCTTTTGGGACTGCTTGCTCTCTCTCTCTCATACAAGGAAATGTGTGGTTCACTTTGGGGGTGGTGCATGCTATTGTGTGCATTGCTCCTGGAAATGGAAAGAAAGCGAGTACAGACCGGATTGAGGGATGGAAAGAAAAGGATAATTAGCAACGGTGGATCTCTTGGGTTGTGTATC										-	-	-	-	-	Unassigned	-
OTU_1391	0	0	0	0	0	0	0	0	0	0	0	0	0	0	1	0	0	0	0	CAAGGTCTCCGTTGGTGAACCAGCGGAGGGATCATTACCGAGTTTACAACTCCCAAACCCCTGTGAACATACCTATCGTTGCTTCGGCGGGTTCGCCCCGGTTTCTCGCAAACCGGACCCAGGCGCCCGCCGGAGGACCCAAACTCTTGTTTTATTAAGTATCTTCTGAGTAAACAAGCAAATAAATTAAAACTTTCAACAACGGATCTCTTGGTTCTGGCATC	Eukaryota	Fungi	Dikarya	Ascomycota	Sordariomycetes	Hypocreales	Nectriaceae	Fusicolla		Saprotroph	Undefined Saprotroph	Possible	Microfungus	NULL	NULL	Sterkenburg E, et al. 2015. New Phytologist 207:1145-1158
OTU_1392	0	0	0	0	0	0	0	0	0	0	0	0	0	0	1	0	1	0	0	CAAGGTCTCCGTAGGTGAACCTGCGGAGGGATCATTACCGAGTGAGGGCCTCCGGGTCCGACCTCCAACCCTTTGTGAACACATCCCGTTGCTTCGGGGGCGACCCTGCCGGGCGCCCCCGGAGGACCATTCAAAAACACTGCATCATTTGCGTCGGAGTTTACGAGTAAATCGAAACAAAACTTTCAACAACGGATCTCTTGGTTCTGGCATC	Eukaryota	Fungi	Dikarya	Ascomycota	Dothideomycetes	Capnodiales	Mycosphaerellaceae			Pathotroph-Saprotroph	Plant Pathogen-Undefined Saprotroph	Probable	Microfungus	NULL	Biotrophic, necrotrophic or saprobic on various plant tissues (Cannon & Kirk 2007)	Cannon PF, Kirk PM. 2007. Fungal Families of the World. CAB International, Cambridge
OTU_1393	0	0	0	0	0	1	0	0	0	0	1	0	0	0	1	0	0	1	0	CAAGGTTTCCGTAGGTGAACCTGCGGAAGGATCATTAAAGAGTATAGGGGCTTCATGCCCACTAACTCCACCCTTTGTTTACATACCATTGTTGCTTTGGCAGGCCCGTCGCAAGACAACCGGCTTCGGCTGGTCAGCGCCTGCCAGAGGACCTAAAACTCTTGTTTAATCATATTGTCTGAGTACTATATAATAGTTAAAACTTTCAACAACGGATCTCTTGGTTCTGGCATC	Eukaryota	Fungi	Dikarya	Ascomycota	Leotiomycetes					-	-	-	-	-	Unassigned	-
OTU_1394	0	0	0	0	0	1	0	0	0	0	0	0	0	0	0	0	0	0	0	CAAGGTTTCCGTAGGTGAACCTGCGGAAGGATCATTACCAAATCCAAAACTTTATCAACACCTTATGTGCACTGAGAATGGTTCCGTTCCCTGCCAACCACTTGTGGTGCAGGGGAGTGTAACTCTTTTGTTCACTCTTCTGTTTAAGTGGGCAGGTGGGGAATGTATTTTTTCAACACCTTTTCAACCATATACCCATTAAAACATGCTGAAAGCAACCAAAAAACGAAACATGAGACAACTTTTAACGGTGGATCTCTTGGCTCGTGCATC										-	-	-	-	-	Unassigned	-
OTU_1395	0	0	0	0	0	0	0	0	0	0	0	0	0	0	0	0	0	0	1	CAAGGTAACCGTAGGTGAACCTGCGGTTGGATCATTCCTTATATGTGAGAGATTATGACCGTTAGGTCATGATTTTGAACTTTTGTGAATACTGAATTTGTTTGTTAGAATGCGTATATACGTGTTCTTGACATAGTACCTAATGTTAATGTTATCAATATGCACATTGTTATATACCACAATCATAACAACTTTTGACAATGGATCTCTTGGCTCTCACAAC										-	-	-	-	-	Unassigned	-
OTU_1396	0	0	0	0	0	0	0	0	0	0	0	0	1	0	0	0	0	0	0	CAAGGTTTCCGTAGGTGTACCTGCGGAAGGATCATTATCAGTTCAACCAGGTCGTCTCTAGACGTCTGGGAAAACTCCCAACCATTGTTAACCGTTCATCATATCGTTGGCAGGCCGTAGCTCTGCTACCTTGGGTCGTCTGCCTTCTGGACGATCGGAGAGTCTTTGCCTGCCAGAGGCCCTAAAACGCTCCAGAATCTGAACGGAAATACAAGTTTTTTAAAACTTTCAACAACGGATCTCTTGGTTACCACATC										-	-	-	-	-	Unassigned	-
OTU_1397	0	0	0	0	0	0	0	1	0	0	0	0	0	0	0	0	0	0	0	CAAGGTTTCCGTAGGTGAACCTGCGGAAGGATCATTAGTGATTTGACCCTCTGTGGTCTCAAAACTATTCCACATACCTCTGTGAACTGTTAGATCTCCGGATCTGTATTACAAACATCAGTGTAATGAACGTAAAAGTATTTATAACCTAATAAAACTTTCAACAACGGATCTCTTGGCTCTCGCATC	Eukaryota	Fungi	Dikarya	Basidiomycota	Tremellomycetes	Tremellales				Pathotroph-Saprotroph-Symbiotroph	Fungal Parasite-Undefined Saprotroph	Possible	Tremelloid-Yeast	NULL	The order contains both teleomorphic and anamorphic species, most of the latter being yeasts	Sterkenburg E, et al. 2015. New Phytologist 207:1145-1158
OTU_1398	0	0	0	0	0	0	0	0	1	0	0	0	0	1	0	0	0	0	0	CAAGGTCGCCGTAGGTGAACCTGCGGCGGGATCATTAGCACTTTTGCTGTGGTTTGATTCTGCTCTCTTTGGTGTGGCTGTTGCTTTTTGATGCGAGGCGGTGGCCTTGTGCCGCTGTCCTCTTTTTTTTACTCAACCCTCTTCAACAACCTAGACAACCAACCTATCCATAACGCTGAACAACTCTTAGCAACGGATATCTTGGCTCTCGCAAC										-	-	-	-	-	Unassigned	-
OTU_1399	0	0	0	0	0	1	0	0	0	0	0	0	0	0	0	0	0	0	0	CAAGGTCTCCGTAGGTGAACCTGCGGAGGGATCATTACCGAGTGAGGGCTCCGGCCCGACCTCCCACCCCATGTGAACCGAACCCGTTGCTTCGGGGGCGACCCCGCCGCCATGGCGCGCGGCGCCTCCGGGGGCTCATCAAACGCTGCATCTGTGCGTCGGAGTCTTAATGAATACAAACAAAACTTTTAACAACGGATCTCTTGGTTCTGGCATC	Eukaryota	Fungi	Dikarya	Ascomycota	Dothideomycetes	Capnodiales	Mycosphaerellaceae			Pathotroph-Saprotroph	Plant Pathogen-Undefined Saprotroph	Probable	Microfungus	NULL	Biotrophic, necrotrophic or saprobic on various plant tissues (Cannon & Kirk 2007)	Cannon PF, Kirk PM. 2007. Fungal Families of the World. CAB International, Cambridge
OTU_1400	0	0	1	0	0	0	0	0	0	0	1	0	0	0	1	0	0	0	0	CAAGGTTTCCGTAGGTGAACCTGCGGAAGGATCATTCATAATAAGTGTTTTATGGCACTTTTTAAATCCATATCCACCTTGTGTGCAATGTCAGTCGATCTTCTTTATGGAGATTGGCCAAACATCAACCTATTTTTTTAACTCTTTGTCTGAAAAATATTATGAATAAAATAATTCAAAATACAACTTTCAACAACGGATCTCTTGGCTCTCGCATC	Eukaryota	Fungi		Mucoromycota		Mortierellales	Mortierellaceae	Mortierella		Saprotroph	Litter Saprotroph-Soil Saprotroph-Undefined Saprotroph	Possible	Microfungus	NULL	Saprobic in soil and thus frequenctly isolated from soil and material contaminated with soil such as hay or rotten silage and spoil tips (Cannon & Kirk 2007)	Cannon PF, Kirk PM. 2007. Fungal Families of the World. CAB International, Cambridge; Purahong W, et al. 2016. Molecular Ecology 25:4059-4074
OTU_1401	0	0	0	0	0	0	0	0	0	0	0	0	1	0	0	0	0	0	0	CACGGTAACCGTAGGTGAACCTGCGGTTGGATCATTAAAAAATGGTATAGTTTGCAGTATAGTTTTAGTAACATTGCTCACAAGCTTCGTTACTATCGAGACGGTTTATTCCTGTCTCCTATACTGCAAATTTTTCCTCCAACCCTTTGTGCACTCTTTATTGTATTTTGGGCAAGACTCTGTTTTGCCCAGCGGATTATTAACACCTCTTTAATTTTGCCTGAAATTATTTGATAAATAATAACAACTTTTGACAACGGATCTCTTGGCTCTCGCAAC										-	-	-	-	-	Unassigned	-
OTU_1402	0	0	0	0	1	0	1	0	0	0	0	0	0	0	0	0	0	0	0	CAAGGTTTCCGTAGGTGAACCTGCGGAAGGATCATTATTTGAAGTGGGGGGGTTGTTTTGGTGGGGGTCTTTGACTTTCTCCTTGGCTTCCTTCTCCTCTGCCTTTACAGAATGCCGTTTCATTTCGTTTTCCTTTACCTCTTTTCAACCCTTTTAAGAACCTCATCCCTAAAAGACTTAACAACAATTAAGAAGAAAAAACAACAACCTGCAACCAACGGATCTCTAGGCTCTCGCGAC										-	-	-	-	-	Unassigned	-
OTU_1403	0	0	0	1	0	0	0	0	0	0	0	0	0	0	0	0	0	0	0	CAAGGTTTCCGTAGGTGAACCTGCGGAAGGATCATTAATAATTCTTTTTATTTGCTACTATTATTCTGTTGTTTTCATTGGCAATTTAATTTTTTTTCAACCTCAAAAACCCCACAAACAAAAAGCTTTTAAACGAACAGCCCCAAAAAAAAATATTCTTTTATTACCAAATAAGAGAAAGAAACCAAAACTATTCACAACTCTAGGCAATGGATGTCTTGGTTCCCGCAAC										-	-	-	-	-	Unassigned	-
OTU_1404	0	0	0	0	0	0	0	0	0	0	0	1	0	1	1	1	1	0	0	CACGGTCTCCGTAGGTGAACCTGCGGAGGGATCATTACCGAGTGAGGGCCCCCGGCCCGACCTCCAACCCTCTGTGAACACAATCACGTTGCTTCGGGGGCGACCCTGCCGTTCCGGCACCGGCGCCCCCGGAGGACCCCCAACACTGCATCCTTGCGTCGGAGTGATTTTGCAAATCGAAACAAAACTTTCAACAACGGATCTCTTGGTTCTGGCATC	Eukaryota	Fungi	Dikarya	Ascomycota	Dothideomycetes	Capnodiales	Mycosphaerellaceae			Pathotroph-Saprotroph	Plant Pathogen-Undefined Saprotroph	Probable	Microfungus	NULL	Biotrophic, necrotrophic or saprobic on various plant tissues (Cannon & Kirk 2007)	Cannon PF, Kirk PM. 2007. Fungal Families of the World. CAB International, Cambridge
OTU_1405	0	0	0	0	0	0	0	0	0	0	1	1	1	0	1	0	1	0	0	CAAGGTAACCGTAGGTGAACCTGCGGTTGGATCATTAAAAAATTAGGTAGCCCAACCCAAAATTGGGCTATTCAACATTTTGTGAACTGTTTATTGTCTCTTGTGGGGGGATGACCCACAATGTGAACCTAGTATTTATTTCTTGTCTATACTTTTAAATTAATAATTGAAAAACAACTTTTGACAACGGATCTCTAGGCTCTCGCAAC										-	-	-	-	-	Unassigned	-
OTU_1406	0	0	0	0	0	0	0	0	0	0	1	0	0	0	0	0	0	0	0	CAAGGTTTCCGTAGGTGAACCTGCGGAAGGATCATTAAAGAATTGCCCCGTCTTCTCGAAGATGGGTTCTATTCCAAACCGTGTTTACATACCTTTGTTGCTTTGGCGGGCCGCCGTTTCGGCGTTGGCTCCGGCTGACTGCGCCCGCCAGAGGACCACAACTCTTTTGTTTAGTAATGTCTGAGTACTATATAATAGTTAAAACTTTCAACAACGGATCTCTTGGTTCTGGCATC	Eukaryota	Fungi	Dikarya	Ascomycota	Leotiomycetes	Helotiales				-	-	-	-	-	Unassigned	-
OTU_1407	0	0	0	0	0	0	1	0	0	0	0	0	0	0	0	0	0	0	0	CAAGGTTTCCGTAGGTGAACCTGCGGAAGGATCATTAAAAACTTGCCCTGAGAGGCGGCGGTCGGGGCCTCGCGCCCCGCCCTCGCCTCCACCGCAAACCAAATGTGAACGCACCCGTTGCTTCGGCGGCACGCGGCCTCGCTGCCGCGGTCAGCCCGTCCGGAGCCCGAGCAAAACCAATTCTGTAAACTTTCAGTCAGACACGATAAAGATAAAATCGTTAAAACTTTCAACAACGGATCTCTTGGTTCTCGCATC	Eukaryota	Fungi	Dikarya	Ascomycota	Orbiliomycetes	Orbiliales	Orbiliaceae			Saprotroph	Wood Saprotroph	Probable	Microfungus	NULL	Saprobic, found especially on wood in both wet and dry habitats. Many species are nematophagous, forming adhesive knobs, nets or ring-like traps in the presence of a food source; perhaps a strategy for life in low-nitrogen environments. There have been reports of associations with algae for a few species, but an established lichen association appears not to exist (Cannon & Kirk 2007)	Cannon PF, Kirk PM. 2007. Fungal Families of the World. CAB International, Cambridge
OTU_1408	0	0	0	0	0	0	0	0	0	0	0	0	0	1	0	0	0	1	0	CAAGGTCTCCGTAGGTGAACCTGCGGAGGGATCATTACTGAGTGAGGGAGCAATCCCGACCTCCAACCCTTTGTGAACGCATCATGTTGCTTCGGGGGCGACCCTGCCGCTTTGGCATTCCCCCGGAGGTCATCAAAACACTGCATTCTTACGTCGGAGTAAAAAGTTAATTTAATAAAACTTTCAACAACGGATCTCTTGGTTCTGGCATC	Eukaryota	Fungi	Dikarya	Ascomycota	Dothideomycetes	Capnodiales	Mycosphaerellaceae	Ramularia		Pathotroph	Plant Pathogen	Probable	Microfungus	NULL	NULL	Tedersoo L, et al. 2014. Science 346:1256688
OTU_1409	0	0	0	0	0	0	0	0	0	0	0	0	0	0	1	0	0	0	0	CAAGGTAACCGTAGGTGAACCTGCGGTTGGATCATTACGAAATAAAAGCATTCGTGCACTGTCTCTCACATACAGCTGGCGCCTTCTTGGTGCATAAAAAACAGCGTGAGAGACATGCCGAATACCCACACCCTTTGTGAACCCATCGATCGTTCTCTGGCAGCTTTGACCAAACCGACGGTTTTTCCGAAAACTTTAAAACTTTTCGGAATACTTTTGCCGTCGGTTCCTGCCAGAGAGTCTGAAACTACACCTTTGTTTATCTTTTGAATGCAGTCTAATAAAATGAGAATACAATGAGAAACAACTTTAGACAACGGATCTCTTGGCTCTCGCAAC										-	-	-	-	-	Unassigned	-
OTU_1410	0	0	0	0	0	0	0	0	0	0	0	1	0	0	0	0	0	0	0	CAAGGTCTCCGTTGGTGAACCAGCGGAGGGATCATTGCTGGAACAAACGCCCTCACGGGCGCTACCCAGAAACCCTTTGTGAACTATACTTAATCGTTGCCTCGGCATTGGTTGACTTCGAATGAAGTCCCTTAGCTTGCTAAGGAGCAGACCGGCCGACGGCCCCTATAAATTCTTGTTTTTGTATTATCTTCTGAGTAAAACAACTAAAATGAATCAAAACTTTCAACAACGGATCTCTTGGTTCTGGCATC	Eukaryota	Fungi	Dikarya	Ascomycota	Sordariomycetes	Diaporthales	Gnomoniaceae			Pathotroph-Saprotroph-Symbiotroph	Endophyte-Plant Pathogen-Undefined Saprotroph	Probable	Microfungus	NULL	Most species are saprobes or endophytes in leaves and bark, but a few are neurotrophic pathogens (Cannon & Kirk 2007)	Cannon PF, Kirk PM. 2007. Fungal Families of the World. CAB International, Cambridge
OTU_1411	1	0	0	0	0	0	0	0	0	0	0	0	0	0	0	1	1	1	1	CAAGGTAACCGTAGGTGAACCTGCGGTTGGATCATTACTGAATTGTGAATGTCAAAATGTGAATCTGTTAATAGTGTGTGTGATAACCCTAAGTTACAATGGAAAGAGACCGTAACACAACTTTTGACAATGGATCTCTTGATTCCTGTTTT										-	-	-	-	-	Unassigned	-
OTU_1412	0	0	0	0	0	0	0	0	0	0	0	0	0	0	0	0	0	0	1	CAAGGTTTCCGTAGGTGAACCTGCGGAAGGATCATTAACACGTTTCTTCGTATCCCAAAACCCCTCTGTGCACTTGTATACTGTCTTGACCTGCTGTGGTTCTTTACGGAACTGCCGCTTGATCTTTTCAACCCAAACCCCTTGAACATAATTGAACTGAAACCAATAAATCTCGATTCTCGTTTTTTGCAAGAAAAACGTGAGTGGAGTTGAAAAAAAAACTCAAAAACAACTCTTAACAACGGATATCTTGGTTCTCGTAAC										-	-	-	-	-	Unassigned	-
OTU_1413	0	0	0	0	0	0	0	0	0	0	0	0	0	0	0	0	1	0	0	CAAGGTTTCCGTAGGTGAACCTGCGGAAGGATCATTACCGTGTTTGGGCCCCCCCGGGGGCCCGACATACCCACCCTCTTGTAGTACGAAAACACCGTTGCTTCGGCGGGCCGGACGCCCCCTCGCGGGGGCGGACGCCGGGCACCTCCGCCCGGAGCGCGCCCGCCGGAGTCATACAAAACACTTGCTCCCGACCAACCGTCAGAGTGAAGAATTTAATAATTCAAAACTTTCAACAACGGATCTCTTGGTTCTGGCATC	Eukaryota	Fungi	Dikarya	Ascomycota	Eurotiomycetes					-	-	-	-	-	Unassigned	-
OTU_1414	0	0	0	0	0	0	0	0	0	0	1	0	0	0	0	0	0	0	0	CAAGGTTTCCGTAGGTGAACCTGCGGAAGGATCATTACTGAGTAAATAGGGTCTCCTAAGGCCCTTACTCCCACCCTTTGTGTACCTTTACCATTTTTTTGAGTTGCTTTGGTGGGAACATGTCCATTTTTTTTGGTGGACGGTGCCCACCATTGGGACTCTTCAAAAACTCTTATGAATTGGGATTTGTCTGAGAAATAAAACAAACTTAAATTAAAACTTTCAACAACGGATCTCTTGGTTCTGGCATC	Eukaryota	Fungi	Dikarya	Ascomycota	Dothideomycetes	Tubeufiales	Tubeufiaceae	Tubeufia		Saprotroph	Undefined Saprotroph	Probable	NULL	NULL	NULL	Tedersoo L, et al. 2014. Science 346:1256688
OTU_1415	1	0	0	1	0	0	0	1	0	0	0	0	0	0	0	0	0	0	0	CAAGGTTTCCGTAGGTGAACCTGCGGAAGGATCATTACCAGCAGTCGGTCCGCGGCTCCGGCCCGGTCCACTCACCCTTTGCGTACTCAACCCACGTTGCTTTGGCCTGACCGGCCAGAGACTTACTACCCTTGCTATTTAAATACCGTCTGAGTGTCTTTGACAATATAAAAACTTTCAACAACGGATCTCTTGGTTCCAGCATC	Eukaryota	Fungi	Dikarya	Ascomycota						-	-	-	-	-	Unassigned	-
OTU_1416	0	0	0	0	0	0	0	0	0	0	0	0	0	0	0	0	0	0	1	CAAGGTTACCGTAGGTGAACCTGCGGTAGGATCATTAGCGATTAGCTTCTGCCTTCAGGCAGTGTTTGACTCGCAGTCTCGGTGGGGGGAGCTCGCTTCCCCTTCCTTCGGGTCGGAGCTCGTCTGCTTGGACCGTCGACACCGGGAGTCGGTGTCGGGGCCGTCGAGGTCTCCTCCTTCTCCCGTCGGCCCGGGGCTCGTCTCCGGGTTGAATCTCTCGCTCTCCCCCGTGAAGGAAAGAACGTCTCAGTCATAGAGTTGTCTGCTAGCTCGCGCTCGTCGCGACAATGGCTTTTGTCTGAAGTGACAACACTGCACAGTGGATCACTTGGCTCGGGGGTC										-	-	-	-	-	Unassigned	-
OTU_1417	0	1	0	1	1	1	1	0	0	0	0	0	0	0	0	0	0	0	0	CAAGGTCTCCGTAGGTGAACCTGCGGAGGGATCATTACTGAGTGAGGGCCCTCGGGCTCGACCTCCCACCCTTTGTGAACACTCCCGTTGCTTCGGGGGCGACCCTGCCGTTTCGGCGGCGAGCGCCCCCGGTGGCCTTCAAACCCTGCATCTTTGCGTCGGAGTTTTAAGTCAATTAAAACAAAACTTTCAACAACGGATCTCTTGGTTCTGGCATC	Eukaryota	Fungi	Dikarya	Ascomycota	Dothideomycetes	Capnodiales	Mycosphaerellaceae			Pathotroph-Saprotroph	Plant Pathogen-Undefined Saprotroph	Probable	Microfungus	NULL	Biotrophic, necrotrophic or saprobic on various plant tissues (Cannon & Kirk 2007)	Cannon PF, Kirk PM. 2007. Fungal Families of the World. CAB International, Cambridge
OTU_1418	0	0	0	0	0	0	0	0	0	0	0	1	0	0	0	0	0	0	0	CAAGGTAACCGTAGGTGAACCTGCGGTTGGATCATTAACACAAACATAATGGATTCTCCTTTTAAATTTTAATTTAAAGAGATGTTCCATTTTATCCTTTTGTGCACTTTTTATAATATTTTGGGGGTTTGGTGTTTCCGACCGCAAGTTCTAAAAGAGATTTTAGGGCCAGCCCTCTTTACTATAAAATATATAATTACCTATTGTCTTGAAAATTAATTTCAGTTGAATTAAAAAACAACTTTTGACAACGGATCTCTAGGTTCTCGCAAC										-	-	-	-	-	Unassigned	-
OTU_1419	0	0	0	0	0	0	0	0	0	0	0	0	0	0	0	1	0	0	1	CAAGGTAACCGTAGGTGAACCTGCGGTTGGATCATTACAAAATATCCAACGGAGCCTAGCTCCTACACCTCTGTGCAATGTACTGTATTTGGTGGGCGCTTCGGCTTGCGGACAGCAGTCTGACCACCAACCATTCTAAACACCTGTCTAACAATCAGTCTGAATTTTCGAACAGCGGTGCTTTTGTACCTCCTGTAACCTAACGAAAACAACTTTTGACAACGGATCTCTTGGCTCTCGCAAC										-	-	-	-	-	Unassigned	-
OTU_1420	0	0	0	0	0	0	0	0	0	0	1	0	0	0	0	0	1	0	0	CAAGGTTTCCGTAGGTGAACCTGCGGAAGGATCATTAACGAATTTCTCAAAGTTGCTTACAGTGTTGTGCGGTTCGCACGCATTGCAGGTGGCTATTGAGCATTTCACACATCCCTTGTGCACCTTAAGAGGGTAACTGTTCTGTCTTGAGCGCTGCTTGTGCTCGATAGAATGTGTTGCCTTCTCTTTCACAACAAATCTTATGTCTAGAATGTTTGTTTATATTAAATAAAATAACTTTCAACAACGGATCTCTTGGCTCTCGCATC	Eukaryota	Fungi	Dikarya	Basidiomycota	Agaricomycetes	Trechisporales	Hydnodontaceae	Sistotremastrum		Saprotroph	Undefined Saprotroph	Probable	NULL	White Rot	NULL	Tedersoo L, et al. 2014. Science 346:1256688
OTU_1421	0	1	0	0	0	0	0	0	0	0	0	0	0	0	0	0	0	0	0	CAAGGTTTCCGTAGGTGAACCTGCGGAAGGATCATTAATGAAAAATGCCTCTCCTGGATATGAGAGCCTCCACTCTTTTGTGGGGGGCGAAACTGTCTACCCCCTCCCCCTGTAATTGGGTAGCTTCGGCTATCTTGAATTTTCTCTTGCTTTGAATTATCTCCATAATTGGAAATTGAACAAAACTTTCGACAACGGATCTCTTGGCTTGTTCATC										-	-	-	-	-	Unassigned	-
OTU_1422	0	0	0	0	0	0	0	0	0	0	0	0	0	1	0	0	0	0	0	CAAGGTTTCCGTAGGTGAACCTGCGGAAGGATCATTTAGAGAGAATCTGCCCTTTGGGGTACATCTCCCACCCTGATTACATTACCTCGTTGCTTTGGTGGATGTCCGGGTTCCGACCTGATACGTCCGCCAGAGTGTATTATCAACTCTTGTACATGTTTGTCTGAGAAAAAATAAATTATTTAAAACTTTCAACAACGGATCTCTTGGTTCTGGCATC	Eukaryota	Fungi	Dikarya	Ascomycota	Leotiomycetes					-	-	-	-	-	Unassigned	-
OTU_1423	0	0	0	0	0	0	0	0	0	0	0	0	0	0	0	0	0	0	1	CAAGGTTTCCGTAGGTGAACCTGCGGAAGGATCATTAATGAATGGGATTGCGGGTGAAAGCCCGCATTTTCTCTGTACTCTGTGAACGTGGTCATGTCTTGTCGGCTGACTGACGCATGTCGTGTCGGTCGACAACCATACAAACTATCAAACTGATAACGAAACAATCATTTCTTAACTATATATAATCATACAACTTTTAACAATGGATCTCTAGGCTCCTGCAAC										-	-	-	-	-	Unassigned	-
OTU_1424	1	1	1	1	1	0	1	1	1	1	0	1	1	1	0	1	1	1	0	CAAGGTCTCCGTAGGTGAACCTGCGGAGGGATCATTACTGAGTGAGGGCCTTCGGGCTCGACCTCCAACCCTTTGTGAACACAACTTGTTGCTTCGGGGGCGACCCTGCCGCTTTCGCGGCATTCCCCCCGGAGGTCATCAAAACACTGCATTCTTACGTCGGAGTAAAAAGTTAATTTAATAAAACTTTCAACAACGGATCTCTTGGTTCTGGCATC	Eukaryota	Fungi	Dikarya	Ascomycota	Dothideomycetes	Capnodiales	Mycosphaerellaceae	Ramularia		Pathotroph	Plant Pathogen	Probable	Microfungus	NULL	NULL	Tedersoo L, et al. 2014. Science 346:1256688
OTU_1425	0	0	0	0	0	0	0	0	0	0	0	0	0	1	0	1	0	1	0	CAAGGTTTCCGTAGGTGAACCTGCGGAAGGATCATTGCTAGACCGGTACGTTTGCGCCTGCGTCGTTTGACTGTAGCTTGTGTAATGACTGACAACTGCGAACAATGGATCTCTTGGCTCCTGCACC										-	-	-	-	-	Unassigned	-
OTU_1426	0	0	0	0	0	0	0	0	0	0	0	0	0	0	0	0	1	0	0	CAAGGTTTCCGTAGGTGAACCTGCGGAAGGATCATTACCACATTTTGTGTTTTCGAACACAAAAACAATCTATACAAAACTATACCAATCATGTGTGAAGCAAAAGAAATTGATCTTGGTGGCTTTTGAACTCTTGAGGGAAAAAGCCGCCCAATTTTTGTAACAAACAAACTCTTTCTAAACGAACACTTTTCAGTCTTTTTCTTTATTGTAAAAAGGCCACAAACCAAATGAGATAAAACTTTTAACGGTGGATCTCTTGGCTCGTGCATC										-	-	-	-	-	Unassigned	-
OTU_1427	0	0	0	0	0	0	0	0	0	0	0	0	0	0	0	0	0	0	1	CAAGGTAGCTGTAGGTGAACCTGCAGCTGGATCATTTTCCGATGATCAAAAAAACAACCCAAACCTTCTTGGCGCGCTTGCGTGCTCAAGAGCAACAACCCAAACACCTGCCGCTCGAGTTGAAAGTGTGAAATATTCACTCTCTTCTTGGAGCACGGCTTTCACAACGTGTCGCGATGGATGACTTGGCTTCCTATTTC										-	-	-	-	-	Unassigned	-
OTU_1428	0	0	0	0	0	0	0	0	0	0	0	0	0	0	0	0	0	0	1	CAAGGTAACCGTAGGTGAACCTGCGGTTGGATCATTACAAAATGATTGCCTGCTTGGAAAAGCTTCGGCCTATCCAAGTGGGTATTAACACCTGTGCACCGTTTTGTTTTTTGGGTGGGAATCTGCGGTCTTTCAGACGGCAATCCTGCCCAGCATATAAACCATTTAAACTTGGCTGAGATAAACGTTTAATAGTAAACAACTTTTGACAACGGATCTCTTGGCTCTCGCAAC	Eukaryota	Fungi		Chytridiomycota	Chytridiomycetes	Rhizophydiales				-	-	-	-	-	Unassigned	-
OTU_1429	1	0	1	1	0	1	1	0	0	0	0	1	1	1	1	0	0	1	1	CAAGGTTTCCGTAGGTGAACCTGCGGAAGGATCATTGCCACACACGATCCAAGATCGACACTTTATTGTGAACTGTTAAATGTTTTCAAGTGTTTTAATGATAGATATGTATATATATTATACATTGATAGAATATAAACACTTCAATAACTTTTACACTAAAAAATAACAAAAATGAAATATTCATTGGAACATAAATGTTATCTAAAGTCTGTCTTTAGTATAACGCTAGATTGAAATTGTAAACAACTTTTAACAACGGATATCTAGGTTCTTGCAAC										-	-	-	-	-	Unassigned	-
OTU_1430	0	0	0	0	0	0	0	0	1	0	0	1	1	1	0	1	0	0	0	CAAGGTCTCCGTAGGTGAACCTGCGGAGGGATCATTACTGAGTGCGGGAGCAATCCCGACCTCCAACCCTTTGTGAACCCATCTCGTTGCTTCGGGGGCGACCCTGCCGCTCGCGGCATTCCCCCCGGAGGCCCTTCCAACACTGCATTCGTACGTCGGAGTCATAAAGTTAATGAAATAAAACTTTCAACAACGGATCTCTTGGTTCTGGCATC	Eukaryota	Fungi	Dikarya	Ascomycota	Dothideomycetes	Capnodiales	Mycosphaerellaceae	Ramularia		Pathotroph	Plant Pathogen	Probable	Microfungus	NULL	NULL	Tedersoo L, et al. 2014. Science 346:1256688
OTU_1431	0	0	0	0	0	0	0	0	0	0	0	0	0	0	1	0	0	0	0	CAAGGTTTCCGTAGGTGAACCTGCGGAAGGATCATTACAGAGTATCCTGCCCTTAAGGGTAGAACTCCCACCCTTGTGTATTATATTTTGTTGCTTTGGCGAGCCCGTGGCTCACGCTACACAGTGCCCGCCAAAGGATATCAAACTCTGTCTTATAGTGTCGTCTGAGTACTATATAATAGTTAAAACTTTCAACAACGGATCTCTTGGTTCTGGCATC	Eukaryota	Fungi	Dikarya	Ascomycota	Leotiomycetes	Helotiales				-	-	-	-	-	Unassigned	-
OTU_1432	0	0	0	1	0	0	0	0	0	0	0	0	0	0	0	0	0	0	0	CAAGGTTTCCGTAGGTGAACCTGCGGAAGGATCATCAGAGTGATTACAAAGTGTGTGTGTGTGTAGTTTTTGTGGGTGTGGCTTGTTGCAAGACAGGCTGTGCTTCGTAGAGACTTGCGCCGCGCATGACCATGTGAACTGGAAGCGCTGCTTCTAAAAACAGCAATTTGGGTTTTTTTTGGATTGAACAAACGTTAAAACAGTTGTAAAGAAATGTAAAGTTATACAACTTTCAGCAACGGATCTCTAGGCTCTTGCATC										-	-	-	-	-	Unassigned	-
OTU_1433	0	1	1	1	1	1	1	1	1	1	1	0	1	1	0	0	0	0	1	CAAGGTAACCGTAGGTGAACCTGCGGTTGGATCATTAACAAATAATGGAAGCGCTGTCTCGGCAGCGTCTCTTGACATTCTGTGAACTGTGATAGTCTCTGGCGGGTGAAAGCCCGCCAAACATATTGAACCTTGTAGTATCATTTGTCTTTAATATAAAAGTTAATTAAAAACAACTTTTGGCAACGGATCTCTAGGCTCTCGCAAC										-	-	-	-	-	Unassigned	-
OTU_1434	0	0	0	0	0	1	0	0	0	0	1	0	0	0	1	0	0	0	0	CAAGGTTTCCGTAGGTGAACCTGCGGAAGGATCATTACCAGTGAAGTGCCCGCGCCCTCGTGGCCGGGTGCCCACCCACCCGTGTTTACATACTCTTGTTGCTTTGGCAGGCCGTGCTCTGCACTGCGGGCTCTGCTCGTGTGTGCCTGCCAGAGGACCAAACCCTAAATGTTAGTGATGTCTGAGTACTATATAATAGTTAAAACTTTCAACAACGGATCTCTTGGTTCTGGCATC	Eukaryota	Fungi	Dikarya	Ascomycota	Leotiomycetes	Helotiales	Vibrisseaceae	Vibrissea		Saprotroph	Undefined Saprotroph	Probable	NULL	NULL	NULL	Tedersoo L, et al. 2014. Science 346:1256688 (doi:10.1126/science.1256688)
OTU_1435	1	1	0	0	0	0	0	0	0	0	0	0	0	0	0	0	0	0	1	CAAGGTTTCCGTAGGTGAACCTGCGGAAGGATCATTAAAAAGATATTTGACTTGTGCCGTTTTCGGTACTTGTTGATTTCTTGTGCACTGGTTTGTTTATTTACTCTATTAACTTGGGGTAGGTAAATGAATGCTTTTTATTACTTGTATTTTTTTATATAAATTACTTGAGAGAGTAATTATAATATAAGACAACTTTCAGCAATGGATCTCTTGGCTCTTGCATC	Eukaryota	Fungi		Blastocladiomycota	Blastocladiomycetes	Blastocladiales				-	-	-	-	-	Unassigned	-
OTU_1436	0	0	0	0	0	0	0	0	0	0	0	0	0	0	0	0	0	1	0	CAAGGTATCCGTCGGGGAACCAGCGGATGGATCATTTGCGTGATTTTGCATCGCGGTATTTGTGGTTTTTTCGATGTTGGGTGGCTGGGTTTGGTTTTGTAAAAAGCCTTCACTGCCACCGACATTTATTTAAAAAGCAAGCATTTGATTTCAGTCGAATCCACAAAATTTAAAAACAAAAAGAGAATTACCAACGATGGATCTCTTGGTTCGTGCATC										-	-	-	-	-	Unassigned	-
OTU_1437	0	0	1	0	0	0	0	0	0	0	0	0	0	0	0	0	0	0	0	CAAGGTAACCGTAGGTGAACCTGCGGTTGGATCATTACTGATTTTGCCATTGGGTTGAGCCTCTAACGAGGTTCCCCTTGGCGATATACCACTGTGCACTAGATGTATTTTGGGTCTATTTTAATAGGCCCAGCATTATGAACCAATGAATTTTTTGTCTAAAATCTTATTTAAAAGAAAATAACTTTTGACAACGGATCTCTTGGCTCTCGCAAC	Eukaryota	Fungi		Chytridiomycota	Chytridiomycetes	Rhizophydiales	Rhizophydiaceae	Rhizophydium		Pathotroph	Plant Pathogen	Probable	NULL	NULL	NULL	http://www.apsnet.org/publications/commonnames/Pages/default.aspx
OTU_1438	0	0	0	0	0	0	0	0	0	0	0	0	0	0	1	0	0	0	0	CAAGGTAGCTGTAGGTGAACCTGCAGCTGGATCATTTTCCGATGATCAAAACAACAACCCAAAAACCTTTCTTGGCCAGCAATGGTTCAAGATCAAAACCCAAACCCAAAACTGCCGCTCGAGCTGCACGGAACTAGTTCCGCGCTTGCTTGGAGCACGGCTTTCACAACGTGTCGCGATGGATGACTTGGCTTCCTATTTC										-	-	-	-	-	Unassigned	-
OTU_1439	0	1	0	0	0	0	0	0	0	0	0	0	0	0	0	0	0	0	0	CAAGGTTTCCGTAGGTGAACCTGCGGAAGGATCATTAAAAAGATATTTGACTTGAGCCGTTTTCGGTACTTGTTGATTTCTTGTGCACTGGTTTGTTTATCTACTTTGCTTTTGTAAAGTGGGTAAATGAATGCTTTTTATTACTTGTATTTTTTTATATAAATTATATGACTCGAGTAAAATCTAGGAGTATAATTATAATATAAAGACAACTTTCAGCAATGGATCTCTTGGCTCTTGCATC										-	-	-	-	-	Unassigned	-
OTU_1440	0	0	0	0	0	0	0	0	0	0	0	0	0	0	0	0	0	0	1	CAAGGTTTCCGTAGGTGAACCTGCGGAAGGATCATTACAAAATGTAAAGTGTGTGGATTCGATTATGATACTGGAAACAGTCATATGATCACTTTCACACATTAAAGCCCACTCCCGAAAGGGAGATGGACGCACACTTCGGTGTGTAAAATAAATTCTTTAAATCATGACTTATTCCTAACATTAAAATAACCAAAACTTTTAACAATGGATCTCTTGGCTCTTGCAAC										-	-	-	-	-	Unassigned	-
OTU_1441	0	0	0	0	0	1	1	0	0	0	1	0	0	0	1	0	0	0	0	CAAGGTCTCCGTTGGTGAACCAGCGGAGGGATCATTACTGAGTTCTCGAACTCCCAACCACTGTGAACATACCACTGTTGCTTCGGCGGGCTACCGGTTCGCCGGGACCCCCGCCGGAGACACCACAAACTCTTGTATTCTAAGGAATCTTCTGAGTCGTCTTACAAATAAGAATTAAAACTTTCAGCAACGGATCTCTTGGCTCTGGCATC	Eukaryota	Fungi	Dikarya	Ascomycota	Sordariomycetes					-	-	-	-	-	Unassigned	-
OTU_1442	1	1	0	0	0	0	0	0	0	0	1	1	1	1	1	1	1	0	0	CAAGGTCTCCGTAGGTGAACCTGCGGAGGGATCATTACCGAGTGAGGGAGCAATCCCGACCTCCAACCCTTTGTGAACATATCCTGTTGCTTCGGGGGCGACCCTGCCGTCCGCGGCATTCCCCCCGGAGGTCATTCAAACGCTGCATTCTTGCGTCGGAGCGAAAAGTTAATTTAATAAAACTTTCAACAACGGATCTCTTGGTTCTGGCATC	Eukaryota	Fungi	Dikarya	Ascomycota	Dothideomycetes	Capnodiales	Mycosphaerellaceae	Ramularia		Pathotroph	Plant Pathogen	Probable	Microfungus	NULL	NULL	Tedersoo L, et al. 2014. Science 346:1256688
OTU_1443	0	0	0	0	0	0	0	1	0	0	0	0	0	0	0	0	0	0	0	CAAGGTCTCCGTTGGTGAACCAGCGGAGGGATCATTACTGAGTTGAAAAACTCCAACCCCTGTGAATCTACCATCTTGTTGCTTCGGCGAAGGCCCTAAAAAGTCTTCGCCGGAGGTATCAAACTCTGAATTTTAGTGTATCTCTGAGAAAAAAAACAATAATCAAAACTTTCAACAACGGATCTCTTGGTTCTGGCATC	Eukaryota	Fungi	Dikarya	Ascomycota	Sordariomycetes	Magnaporthales	Magnaporthaceae			Pathotroph	Plant Pathogen	Probable	Microfungus	NULL	Species in this family cause rice blast and take-all; Usually necrotrophic on roots (Cannon & Kirk 2007)	Cannon PF, Kirk PM. 2007. Fungal Families of the World. CAB International, Cambridge
OTU_1444	0	0	0	0	0	0	0	0	0	0	0	0	0	0	1	0	0	1	0	CAAGGTTTCCGTAGGTGAACCTGCGGAAGGATCATTACAAGGAGAGAAGGGGGCGGGGTGACGCGAGAAATCGCTGAGCTCTGCTTCTTCCAACCCTGTGCACTGAAGCAGCAATGCTTTCAAACATTACCTTTTTTTTACTATGAATATAATACAACTAAAGTTGAAATTGAAGAAAAATAACTCACACAACTTTCAGCAATGGATCTCTAGGCTCCTGTGTC										-	-	-	-	-	Unassigned	-
OTU_1445	0	0	0	0	0	1	0	0	0	0	0	0	0	0	0	0	0	0	0	CAAGGTTTCCGTAGGTGAACCTGCGGAAGGATCATTGACACATAAAACAAATGCGTTACTATATCACACCTTTATATAAATTGTATGTATTATATTGTTTTAACACCAAATAAATTCAACTTATTTTTTGAAAATAACTGTTTTTATAACTTTTTCTTTATAAAAAAAGTTTAAACTTAGATACAACTGTTAACAACGGATATCTAGGCTCTTACAAC										-	-	-	-	-	Unassigned	-
OTU_1446	0	1	0	0	0	1	0	0	0	0	0	0	0	0	0	0	0	0	0	CAAGGTTTCCGTAGGTGAACCTGCGGAAGGATCATTAACGAGTCTTGAAAGGGTTGTAGCTGGCCTCCCGAGGCACGTGCACGCCCGCTCATCCACTCTACACCTGTGAACTATTGTAGGTCGGTTTAACGGGGCCCCTCTCGGGCTGCCGCGGCCGTCCTATGTAACACCACACACCATGCAGTATCAGAATGTCTTTGCGATAATACGCATCTTATACAACTTTCAGCAACGGATCTCTTGGCTCTCGCATC	Eukaryota	Fungi	Dikarya	Basidiomycota	Agaricomycetes	Russulales	Stereaceae	Lopharia		Saprotroph	Undefined Saprotroph	Probable	NULL	White Rot	NULL	Tedersoo L, et al. 2014. Science 346:1256688
OTU_1447	0	0	0	0	0	1	0	0	0	0	0	0	0	0	0	0	0	0	0	CAAGGTCTCCGTAGGTGAACCTGCGGAGGGATCATTAACGAGATGGGGTCCTTCGGGGCCCGACCTCCAACCCCCAATCTACCTTCATAACAAAACCGTTGCTTCGGCGGGGGTTCGCCCCCCCGCCGGAGGTCAATACCAAACCCCACTTTGAGAGCCCTTCTGAGTGATAAATTCAATACATGAAAACTTTCAACAACGGATCTCTTGGTTCCGGCATC	Eukaryota	Fungi	Dikarya	Ascomycota						-	-	-	-	-	Unassigned	-
OTU_1448	0	0	0	0	0	1	0	1	0	0	1	0	0	0	0	0	0	1	0	CAAGGTTTCCGTAGGTGAACCTGCGGAAGGATCATTACCAATCCAAAACTTTTTATCAACCCTTATGTGCACTGAGAATGGTTCCGTCCCCTGCCTTGCCTTTTCAAAAAAAATACTTTTTTTGGGGACAAGCGGGGGATGTTTTTTCAACACCTTGTAAACCCTTTTCATCTCTTATGCTGAAAGCAAAAAAAACGAAACAATAGACAACTTTTAACGGTGGATCTCTTGGCTCGTGCATC										-	-	-	-	-	Unassigned	-
OTU_1449	0	0	0	0	0	0	0	0	0	0	0	0	1	1	0	1	0	0	1	CAAGGTTTCCGTAGGTGAACCTGCGGAAGGATCATTAACAATCTATTAAATTAGAACACCTGAAAACCGTTGTAAGTTGGGCGAAAGCCCACCTAACTGTAGCACTGTTGGCATATTTTAATAATTACACTAAAATATAATTAAAAACAACTTTTAACAATGGATCTCTTGGCTCTCGCAAC	Eukaryota	Fungi		Mucoromycota	Glomeromycetes					Symbiotroph	Arbuscular Mycorrhizal	Highly Probable	NULL	NULL	NULL	Redecker D, et al. 2013. Mycorrhiza 23:515-531
OTU_1450	0	0	0	1	0	0	0	0	0	0	1	0	0	0	0	0	0	0	0	CAAGGTTTCCGTAGGTGAACCTGCGGAAGGATCATTACAGTGTTCTCTGCCCCTCGCGGGTAGAAACGCCCACCCTTTGTTTATTATATCTTGTTGCTTTGGCAGGCCGCCCTCGGGCACCGGCTCCGGCTGGATCGTGCCTGCCAGAGGCCCTCGAACTCTTGAATGTTAGTGTCGTCTGAGTACTATATAATAGTTAAAACTTTCAACAACGGATCTCTTGGTTCTGGCATC	Eukaryota	Fungi	Dikarya	Ascomycota	Leotiomycetes	Helotiales				-	-	-	-	-	Unassigned	-
OTU_1451	0	1	0	0	0	0	0	0	0	0	0	0	0	0	0	0	0	0	0	CAAGGTCTCCGTAGGTGAACCTGCGGAGGGATCATTACCGAGCGAGGGCCATCCCCGGCCCGACCTCCCACCCTTTTGTGAACCGACCCTGTTGCTTCGGGGGCGACCTCTCCCGGCCCGTCGTCACGGCGGCCGCGCGCGGCGCCCCCGGAGGTCATCGTCCAAACTCGTGCGTCACCTGCCGTCGGAGTCGTGAAGAAAATCATAACAAAACTTTCAACAACGGATCTCTTGGTTCTGGCATC	Eukaryota	Fungi	Dikarya	Ascomycota	Dothideomycetes					-	-	-	-	-	Unassigned	-
OTU_1452	0	0	0	0	0	0	0	0	0	0	0	0	0	0	1	0	0	0	0	CAAGGTTTCCGTAGGTGAACCTGCGGAAGGATCATTCATAATAAGTGTTTTACTGCACTTTTTAAAAATCAGTATTCACCTTGTGTGCAATGTTTGCTGTCGCGTCTCGCGTTTTTGACGCGTTTCTTGGCAGCATAATACCAACCCTTTATTGAAATTTTTTGTCTGAAAATTTTTGAATACATAATTCGAAATACAACTTTCAACAACGGATCTCTTGGCTCTCGCATC	Eukaryota	Fungi		Mucoromycota		Mortierellales	Mortierellaceae	Mortierella		Saprotroph	Litter Saprotroph-Soil Saprotroph-Undefined Saprotroph	Possible	Microfungus	NULL	Saprobic in soil and thus frequenctly isolated from soil and material contaminated with soil such as hay or rotten silage and spoil tips (Cannon & Kirk 2007)	Cannon PF, Kirk PM. 2007. Fungal Families of the World. CAB International, Cambridge; Purahong W, et al. 2016. Molecular Ecology 25:4059-4074
OTU_1453	0	0	0	0	0	0	0	1	0	0	0	1	1	0	0	0	0	0	0	CAAGGTTTCCGTAGGTGAACCTGCGGAAGGATCATTAATAAATGCTTCATTGCATCCACCTTTTGTGCACTGTAAATTTTTCACTTGAATTTTGTCTGATTAATCTTTGTTCTGAATGGAACATGAATTATAATCTAATACAACTTTTAACAATGGATCTCTTGGCTCTCGCATC	Eukaryota	Fungi					Olpidiaceae	Olpidium	Olpidium brassicae	Pathotroph	Animal Parasite-Fungal Parasite	Probable	NULL	NULL	Parasitic on algae, fungi, mosses, pollen grains and vegetative tissues of flowering and crop plants	Devasahayam HL, Henry LDC. 2009. Illustrated Plant Pathology: Basic Concepts, New India Publishing, New Delhi
OTU_1454	0	1	1	0	0	1	1	1	1	1	1	1	1	1	1	0	0	0	0	CAAGGTAACCGTAGGTGAACCTGCGGTTGGATCATTAATAAAATTATTAATTGAATGTTTGTTGAAATATTACAAACATCCAAACCCCAATTTTGTGAACTTGTAAACCTTATTTGAAAGATTTGGGAGAGGTGGATTGAAGAATTCCCTTTCCCAAGTTTTTTATATTATTTGAAATGCCTTTATGAAAGAACTTGTCTTTACCGTTTTATTTTAAAAATAATAAATAAACAACTTTTGACAACGGATCTCTAGGCTCTCGCAAC										-	-	-	-	-	Unassigned	-
OTU_1455	0	0	0	0	0	0	0	0	0	0	0	1	1	0	0	0	0	0	0	CAAGGTAACCGTAGGTGAACCTGCGGTTGGATCATTACTAAATCTTGGTGTTTTAAGTTGATTCCTTATGGAGTCCTTATCATCAAATTTACCACTTGTGCACTATAACGTTTTTTGGGTCATGGGTAACTGTGGCCCAAACTTTTTAACAAACCATTTAACGTTGATCTTATTAAAAAAAAATTTAAACAACTTTTGACAACGGATCTCTTGGCTCTCGCAAC	Eukaryota	Fungi		Chytridiomycota	Chytridiomycetes	Rhizophydiales				-	-	-	-	-	Unassigned	-
OTU_1456	0	0	0	0	0	1	0	0	0	0	0	0	0	0	0	0	0	0	0	CAAGGTTTCCGTAGGTGAACCTGCGGAAGGATCATTATCGTGTTGCCTGCCCTCACGGGTAGCAACCCCACCCTGTGCGTAACTACTATCTGTCTGTTTCCCCGGCGCGTGCCTGCGCGCGCCGGGGACCACATAACCCTGTCTATCAGTCTGTCTGAGAACTATACAATAGTTAAAACTTTCAACAACGGATCTCTTGGCTCTGGCATC	Eukaryota	Fungi	Dikarya	Ascomycota	Leotiomycetes					-	-	-	-	-	Unassigned	-
OTU_1457	0	0	0	0	0	0	0	1	0	0	0	1	1	0	1	0	0	0	0	CAAGGTTTCCGTAGGTGAACCTGCGGAAGGATCATTACCACTTCTTGGGCTCGACCCCAAGGATAGCGGCCGGTCCGGGTTCGCCCGCGACCGTCGTTTTATCACCCTTTGACTATGAATACCACTTGTTTCCTCGGCAGGCTCGCCTGCCAACGAGGCTATTACTAAACCTTTTTATTAAGAAGTTATGTCTGAAATATAAGTAAATTATTTACAACTTTCAACAATGGATCTCTTGGTTCTGGCATC	Eukaryota	Fungi	Dikarya	Ascomycota	Dothideomycetes	Pleosporales				-	-	-	-	-	Unassigned	-
OTU_1458	0	0	0	0	1	0	1	0	0	0	0	0	0	0	0	0	0	0	0	CAAGGTAACCGTAGGTGAACCTGCGGTTGGATCATTACCAATCCCAGACTCGCAAGAGTCTAACTACACCATGTGCATTTGTTATTGTTTCTGGGTGTTTAATAGTGTTAATTCGCTATCATCACCCGACCAACTTTATAAACTTGTATTATTAGTCTGAATTTATTTTAAATAATAAAAAACAACTTTTGACAACGGATCTCTTGGCTCTCGCAAC										-	-	-	-	-	Unassigned	-
OTU_1459	0	0	0	0	0	1	0	0	0	0	0	0	0	0	1	0	0	1	0	CAAGGTTTCCGTAGGTGAACCTGCGGAAGGATCATTATCCATCTCAAACCAGGTGCGGTCGCGGCCCCCGGGGGCTTGCTCCCGGGTGGTAGGGGTAACACCCTCACGCGCCGCCTGCCTGTACCCTCTTTTTACGAGCACCTTTCGTTCTCCTTCGGCGGGGCAACCTGCCGCTGGAACCAAAACAAAACCTTTTTTGCATCTAGCATTACCTGTTCTGATACAAACAATCGTTACAACTTTCAACAATGGATCTCTTGGCTCTGGCATC	Eukaryota	Fungi	Dikarya	Ascomycota	Dothideomycetes	Pleosporales	Didymosphaeriaceae	Paraphaeosphaeria	Paraphaeosphaeria sporulosa	Saprotroph	Undefined Saprotroph	Probable	NULL	NULL	NULL	Tedersoo L, et al. 2014. Science 346:1256688
OTU_1460	0	1	0	1	0	1	0	0	0	1	0	0	0	1	1	1	1	1	0	CAAGGTAACCGTAGGTGAACCTGCGGTTGGATCATTACTGATTACCACCTTTTGGGTTGATTCGAAAGAGTCCCCTTGAGGTGATCAACCCTTTGTGCACAATTATGTTTTTTGGGTCTTTGCTTACTGACTTTCGAGTCTTAAGGCCCAGCCATTATACAAACCTTTTAAATTTGACTGAATCCTATGAAAATAGAAACAACTTTTGACAACGGATCTCTTGGCTCTCGCAAC	Eukaryota	Fungi		Chytridiomycota	Chytridiomycetes	Rhizophydiales				-	-	-	-	-	Unassigned	-
OTU_1461	1	1	1	1	0	1	0	0	0	0	0	0	0	0	0	0	0	0	1	CAAGGTCTCCGTAGGTGAACCTGCGGAGGGATCATTACCGAGTGAGGGCCTCCGGCCCGACCTCCAACCCTTTGTGAACACAATCTCGTTGCCTCGGGGGCGACCCTGCCGTCCGCGGCGTCGGCGCCCCCGGGGGACACCCAACACTGCATCCGTGCGTCGGAGTGATTATACAAATCAAAACAAAACTTTCAACAACGGATCTCTTGGTTCTGGCATC	Eukaryota	Fungi	Dikarya	Ascomycota	Dothideomycetes	Capnodiales	Mycosphaerellaceae			Pathotroph-Saprotroph	Plant Pathogen-Undefined Saprotroph	Probable	Microfungus	NULL	Biotrophic, necrotrophic or saprobic on various plant tissues (Cannon & Kirk 2007)	Cannon PF, Kirk PM. 2007. Fungal Families of the World. CAB International, Cambridge
OTU_1462	0	0	0	0	0	0	0	0	0	0	0	0	0	0	0	0	0	1	0	CAAGGTTTCCGTAGGTGAACCTGCGGAAGGATCATCACTGATTCGTCCTTTTCTTACCCACACCTGTGGTATAGCTCTAAGGCATATGCTGCGCCGGGCTGGGCCCGCCCGTCGGGTCCCGGCTGGGCCGGCTGTGCCTATCTTTTCTTTCAACATTCACGCGGTTTTTTACATGATTAACACACACACACAAACCAAAACACAACTTTTAACAACGGATCTCTTGGTTCTCGCACC										-	-	-	-	-	Unassigned	-
OTU_1463	0	0	0	0	0	0	0	0	0	0	1	0	0	0	0	0	0	0	0	CAAGGTCTCCGTTGGTGAACCAGCGGAGGGATCATTACAGAGTTGCAAAACTCCCACCATTGTGAACCTACCTACAGTTGCTTCGGCGTGGGAACTCTTAACCTTAGTACTCTCTGGAGCTGCAGTTGAGTAGTTTCGCTCAGCGCCGACAGCTCAAAAAACTCTTATATTTTAGGCCTCTCTGAGTATAACAAAAATAAGTTAAAACTTTCAACAACGGATCTCTTGGTTCTGGCATC	Eukaryota	Fungi	Dikarya	Ascomycota	Sordariomycetes	Sordariales	Lasiosphaeriaceae	Lasiosphaeria	Lasiosphaeria hispida	Saprotroph	Undefined Saprotroph	Probable	NULL	NULL	NULL	Tedersoo L, et al. 2014. Science 346:1256688
OTU_1464	0	0	0	0	0	0	0	0	0	0	0	0	0	0	1	0	0	0	0	CAAGGTTTCCGTAGGTGAACCTGCGGAAGGATCATTAAAGATTCGGGTTTCGGCCCTACCTCATCGGCTGTGCGCTTCGGCTGCACGCCGTTGAACAACTTCACCCCTGTGCACCTCTTCGGTCGCGGCGCTTCACGGCGTCGCTTCCGCTTTACATTTAACAACGAACAGTCCGGAATGTAATAACTATAAACATAACAACTTTCAACAACGGATCTCTTGGCTCTCGCATC	Eukaryota	Fungi	Dikarya	Basidiomycota	Agaricomycetes					-	-	-	-	-	Unassigned	-
OTU_1465	0	0	0	0	0	0	0	0	0	0	0	0	0	0	1	0	0	1	0	CAAGGTTTCCGTAGGTGAACCTGCGGAAGGATCATTACCGTGGGGATTCGTCCCCATTGAGATAGCACCCTTTGTTTATGAGTACCCTGTTTCCTCGGCGGGCTTGCCCGCCGTTAGGACCTTTAAAACCCTTTGTAGTAGCAGTATCTTCAGTTAAAAACAAAATTATTAAAACTTTCAACAACGGATCTCTTGGTTCTGGCATC	Eukaryota	Fungi	Dikarya	Ascomycota						-	-	-	-	-	Unassigned	-
OTU_1466	0	0	1	0	0	0	0	0	0	0	0	0	0	0	1	0	0	1	0	CAAGGTCTCCGTAGGTGAACCTGCGGAGGGATCATTACCGAATGGACCGGGCCCTCGCGGCCCGGCCGTCCAACCCTTGTGTACCGAACCGCGTTGCTCCGGGGTCACCGGCCGCCACTCGTGGCGGAGGGGGCCCCGGAGGCGTTTCAACTCTGCGTGAACATTGCGTCCGAGTTAACATGAAATCATACCAAAACTTTCAACAATGGATCTCTTGGTTCTGGCATC	Eukaryota	Fungi	Dikarya	Ascomycota	Dothideomycetes	Capnodiales				-	-	-	-	-	Unassigned	-
OTU_1467	0	0	1	0	0	0	0	0	0	1	0	1	0	0	0	1	1	1	0	CAAGGTCTCCGTAGGTGAACCTGCGGAGGGATCATTACTGAGTGAGGGCTCCGGCCCGACCTCCAACCCCATGTGAACCGAAACCTGTTGCTTCGGGGGCGACCCTGCCGCTTTCGCGGCATTCCCCCCGGAGGTCATCAAAACACTGCATTCTTACGTCGGAGTAAAAAGTTAATTTAATAAAACTTTCAACAACGGATCTCTTGGTTCTGGCATC	Eukaryota	Fungi	Dikarya	Ascomycota	Dothideomycetes	Capnodiales	Mycosphaerellaceae	Ramularia		Pathotroph	Plant Pathogen	Probable	Microfungus	NULL	NULL	Tedersoo L, et al. 2014. Science 346:1256688
OTU_1468	0	0	0	0	0	0	0	0	1	0	0	0	0	0	0	0	0	0	0	CAAGGTCTCCGTAGGTGAACCTGCGGAGGGATCATTACCGAGTGAGGGCCTCCGGGCTCGACCTCCAACCCTTTGTGAACGCATCATGTTGCTTCGGGGGCGACCCTGCCGCGAAAGCGGCACTCCCCCCGGAGGTCATCAAAACACTGCATTCTTACGTCGGAGTAAAAAGTTAATTTAATAAAACTTTCAACAACGGATCTCTTGGTTCTGGCATC	Eukaryota	Fungi	Dikarya	Ascomycota	Dothideomycetes	Capnodiales	Mycosphaerellaceae	Ramularia		Pathotroph	Plant Pathogen	Probable	Microfungus	NULL	NULL	Tedersoo L, et al. 2014. Science 346:1256688
OTU_1469	0	0	0	0	0	0	0	0	0	0	0	0	0	0	1	0	0	0	0	CAAGGTCTCCGTTGGTGAACCAGCGGAGGGATCATTAAAGAGTTGCAAAACTCCCACAAACCATCGCGAACGTTACCCAGACGTCGTTGCTTCGGCGGGCTCGCCCGCCGGGGGGACGCTACCAGACTCTTGCAGTTCTTCGGCCTCTCTGAGTACGATTTTTAAATAAGTCAAAACTTTCAACAACGGATCTCTTGGTTCTGGCATC	Eukaryota	Fungi	Dikarya	Ascomycota	Sordariomycetes	Sordariales				-	-	-	-	-	Unassigned	-
OTU_1470	0	0	0	0	0	0	0	0	0	0	0	0	0	0	0	0	0	1	0	CAAGGTTTCCGTAGGTGAACCTGCGGAAGGATCATTAATTTTGTGTGAATAATTTTGTTTTATTTTTTATATACTATGTTGTAAACAAACACAACTTTTGGCAATGGATCTCTTGGCTCTTGCATC	Eukaryota	Fungi		Mucoromycota	Glomeromycetes	Diversisporales				Symbiotroph	Arbuscular Mycorrhizal	Highly Probable	NULL	NULL	NULL	Redecker D, et al. 2013. Mycorrhiza 23:515-531
OTU_1471	0	0	0	0	0	0	0	0	0	0	0	0	0	0	0	0	1	0	0	CAAGGTTTCCGTTGGTGAACCAGCGGAAGGATCATTACAGAGATATGCCCTCACGGGTAGACCTCCCACCCTGTATAATTTACTCTTGTTGCTTTGGCAGGCCGCCTTCGGGCTCCCGGCTTCGGCTGGGGAGTGCCTGCCAGAGGACCCCAACTCTTGTGTTTAGTGTCGTCTGAGTACTATAAAATAAGTTAAAACTTTCAACAACGGATCTCTTGGTTCTGGCATC	Eukaryota	Fungi	Dikarya	Ascomycota	Leotiomycetes	Helotiales				-	-	-	-	-	Unassigned	-
OTU_1472	1	0	0	1	0	1	0	1	0	1	0	0	0	1	0	1	1	0	1	CAAGGTCTCCGTTGGTGAACCAGCGGAGGGATCATTGCTGGAACAAACGCCCTCACGGGTGCTACCCAGAAACCCTTTGTGAACTTACTTAATGTTGCCTCGGCATTGGTTGGCTTCGAATGAAGTCCCTTGCAAAAGGAGCAGACCGGCCGATGGCCCCTTAAACTCTTGTTTTTGTATTATCTTCTGAGTAAACAACTATAAATGAATCAAAACTTTCAACAACGGATCTCTTGGTTCTGGCATC	Eukaryota	Fungi	Dikarya	Ascomycota	Sordariomycetes					-	-	-	-	-	Unassigned	-
OTU_1473	0	0	0	0	0	0	0	0	0	0	0	0	0	1	0	1	0	0	1	CAAGGTAACCGTAGGTGAACCTGCGGTTGGATCATTACCAATTTCGACTCGCAAGAGTCAACAACACCATGTGCATTTGTTATTGTTTCTGGGTGATTAATAGTGTTCATTCGCTATTGTCACCCAACCAATTTATAAACTTGTATTTTTTAGTCTGAATTTATTTTAAATAATAAAAAACAACTTTTGACAACGGATCTCTTGGCTCTCGCAAC										-	-	-	-	-	Unassigned	-
OTU_1474	1	1	0	1	0	0	1	1	0	1	0	0	1	0	1	0	1	0	1	CAAGGTAACCGTAGGTGAACCTGCGGTTGGATCATTACCAAGTTTTAGCTCTTTGAGCTTTAACCCCATGTGCACCGAAACTGTTTTTGGGTTGTTTGTTTCGATAGACAACCCAGATGTTAAACCCCATTTTGAAATACTGAACAAATATAAAAAAAAACAACTTTTGACAACGGATCTCTTGGCTCTCGCAAC										-	-	-	-	-	Unassigned	-
OTU_1475	0	1	0	0	0	1	1	0	0	0	1	1	0	0	1	0	1	1	0	CAAGGTTTCCGTAGGTGAACCTGCGGAAGGATCATTACTGGGTTACCGAGCGCTTCGGCGCTCACCCCCACCCTCCAGCTTCCCGCCCCATGATCGGCGTCAGGCGGGCCCCTCTACGGGGGCCCTCCGGCCGAAACGCAAACCCTCGGCAACACTTTGCAGCCTGAAGTTAAAAAGCAAATAGTTAAAACTTTCAACAACGGATCTCTTGGTTCTGGCAAC	Eukaryota	Fungi	Dikarya	Ascomycota						-	-	-	-	-	Unassigned	-
OTU_1476	0	0	0	0	0	0	0	0	0	0	1	0	0	0	0	0	0	0	0	CAAGGTTTCCGTAGGTGAACCTGCGGAAGGATCATTATTGAATTTGAACTGGGTGAGGTTGCTGCTGGCTCCTTCGTGAGCATGTGCACATCTCACTCATCCAACCTTCACACCCCTGTGCACTTTTCATGGAACGGATCCTGCGGTCCCTCATCTGAGGGATTTGCAGACCGCTCTGTGTATATTTTACAAACTCTGAAACAGTCTTGAATGTCACCTTGCGCATAATACGCATTTAAATACAACTTTCAGCAACGGATCTCTTGGCTCTCGCATC	Eukaryota	Fungi	Dikarya	Basidiomycota	Agaricomycetes	Polyporales	Polyporaceae	Physisporinus	Physisporinus vitreus	Saprotroph	Wood Saprotroph	Highly Probable	Corticioid	White Rot	NULL	Gilbertson RL, Ryvarden L. 1987-1987. North American Polypores. Fungiflora, Oslo
OTU_1477	0	0	1	0	1	0	0	0	0	0	1	0	0	1	1	0	1	0	0	CAAGGTAACCGTAGGTGAACCTGCGGTTGGATCATTAATGTATTTTTGTCATTGTCACTTTGACGATCGACGATTCACCCCTGTGTATTATTGCTGTGAGTGTCTGTCGTTTATGTGTCTTGTATTTGTATCATTCATTACATTACATCATTGCAATGACAGACCATTTAGAAAACAACAAAACAACAAGAATGACTAAAACCTTGTCGCAACGACAGGATTAGAATTAAAACAACTTTTGACAACGGATCTCTTGGCTCTCGCAAC										-	-	-	-	-	Unassigned	-
OTU_1478	0	0	0	0	0	0	0	0	0	0	1	0	0	0	0	1	0	1	0	CAAGGTTTCCGTAGGTGAACCTGCGGAAGGATCATTAACACTTTCGTGATTTGATTTATTATCCTCTTGGTGTGGTTTTTGCACTTGTGAGACGTGAGCCGGCTTGAAAGAGCCACTCACCCACACACTTATCAAACCCTTTCAACAACTCAGACATCCAACCAACATATCCAAATAACGCTGAACAACTCTTAGCAACGGATATCTTGGCTCTCGTAAC										-	-	-	-	-	Unassigned	-
OTU_1479	1	0	0	0	0	0	0	1	0	0	0	0	0	0	0	0	0	0	0	CAAGGTATCTGTAGGTGAACCTGCAGATGGATCATTAACACAATTAATACACCTTAACTTATGTACTTTTGGCTGTGCAGAAGCGCTTCGGCGTAACTGTACAGTCAAGGTCTTATCATTCACCTAGTGTGAAATAAAAATCCTTCAATTGTCTAAGATCTGGATAACATCCAAAAAACGAAAAGAAAATTTTCAACGGTGGATATCTAGGTTCCCGTGAC	Eukaryota									-	-	-	-	-	Unassigned	-
OTU_1480	1	1	0	1	1	0	1	1	0	0	1	0	0	1	1	1	0	0	0	CAAGGTTTCCGTAGGTGAACCTGCGGAAGGATCATTGCCGAGCGTGCGCCGCCTTGCGAGCCGAAAGGTGACCATGGCGCGCGCATTTCTCCACAACCCATGTGAACTTCGTATCCGTGACTCGTGGCGTCGTCGGGCGCTTGCCGCCCGGCGCGACACACTTTTAACCAACCACGTTGACTGTGCTTCTCTGACTGAGACAAACTGTCCGCTCGCTAACGCGACTGACATCAAAACCAACATATCACAACTTTTAACAACGGATATCTTGGCTCGCGCATC										-	-	-	-	-	Unassigned	-
OTU_1481	0	0	0	0	0	0	0	0	0	0	0	0	0	0	0	0	0	1	0	CAAGGTCTCCGTAGGTGAACCTGCGGAGGGATCATTACAGAGTTCATGCCCTAACGGGTAGACCTCCCACCCTGTGTTATTGTACCCTTATTGCTTTGGCAGGCCGTCGTCAAGCCTCCGGCTCGCGCTGGAGTGTGCCTGCCAGAGAACCTAAACTCTGTTTTTACTGTCGTCTGAGTACTATATAATAGTTAAAACTTTCAACAACGGATCTCTTGGTTCTGGCATC	Eukaryota	Fungi	Dikarya	Ascomycota	Leotiomycetes					-	-	-	-	-	Unassigned	-
OTU_1482	0	0	1	0	1	1	0	0	0	0	1	0	0	1	0	1	0	1	0	CAAGGTCTCCGTAGGTGAACCTGCGGAGGGATCATTACCGAGTGAGGGCCTCCGGCCCGACCTCCAACCCTTTGTGAACACAATCTCGTTGCTTCGGGGGCGACCCTGCCGTCTCGGCACCGGCGCCCCCGGGGGACACCCAACACTGCATCCCTGCGTCGGAGTGATTTTGTAAATCAAAACAAAACTTTCAACAACGGATCTCTTGGTTCTAACAG	Eukaryota	Fungi	Dikarya	Ascomycota	Dothideomycetes	Capnodiales	Mycosphaerellaceae			Pathotroph-Saprotroph	Plant Pathogen-Undefined Saprotroph	Probable	Microfungus	NULL	Biotrophic, necrotrophic or saprobic on various plant tissues (Cannon & Kirk 2007)	Cannon PF, Kirk PM. 2007. Fungal Families of the World. CAB International, Cambridge
OTU_1483	1	1	1	1	1	1	1	1	1	1	1	1	0	1	1	1	1	1	1	CAAGGTCTCCGTAGGTGAACCTGCGGAGGGATCATTACCGAGTGAGGGCCTCCGGGCTCGACCTCCAACCCTTTGTGAACACAACTTGTTGCTTCGGGGGCGACCCTGCCGTTTCGACGGCGAGCGCCCCCGGAGGCCTTCAAACACTGCATCTTTGCGTCGGAGTCTTAATGAATTTAAACAAAACTTTTAACAACGGATCTCTTGGTTCTGGCATC	Eukaryota	Fungi	Dikarya	Ascomycota	Dothideomycetes	Capnodiales	Mycosphaerellaceae			Pathotroph-Saprotroph	Plant Pathogen-Undefined Saprotroph	Probable	Microfungus	NULL	Biotrophic, necrotrophic or saprobic on various plant tissues (Cannon & Kirk 2007)	Cannon PF, Kirk PM. 2007. Fungal Families of the World. CAB International, Cambridge
OTU_1484	0	0	0	0	0	0	0	0	0	0	1	0	0	0	0	0	0	0	0	CAAGGTTTCCGTAGGTGAACCTGCGGAAGGATCATTACAGAGTTCATGCCCTCACGGGTAGATCTCCCACCCTTGAATACTATACCTTGGTTGCTTTGGCAGGCCGTGGAAACACCCTGGGCTTCGGCTCGGGCGTGCCTGCCAGAGGAAACAAACTCTGAATTCAGTGATGTCTGAGTACTATATAATAGTTAAAACTTTCAACAACGGATCTCTTGGTTCTGGCAGC	Eukaryota	Fungi	Dikarya	Ascomycota	Leotiomycetes	Helotiales				-	-	-	-	-	Unassigned	-
OTU_1485	0	0	0	0	0	0	0	1	0	0	0	0	0	0	0	0	0	0	0	CAAGGTCTCCGTTGGTGAACCAGCGGAGGGATCATTACCGGGTCTGACGACTGCCCGAACCAAAGCACCGTGAACCGTCCCATCCTCTTCCGCTGCGGCGGGCCGCCCGCCGGAGGGGCCACGGGGGCCGCGAGGCCCCGGTCCGCCGAAGCGAACGCTGAAAGCATCTCCTGAAGCCCTTCTGAGAGGCGCCGATTGGCCTTCCTACGAAGGTGATCACAACCCACAGCAATGGATCTCTTGGCTCTGGCATC	Eukaryota	Fungi	Dikarya	Ascomycota	Sordariomycetes					-	-	-	-	-	Unassigned	-
OTU_1486	0	0	0	0	0	0	0	0	0	0	0	0	0	0	0	0	0	0	1	CAAGGTTTCCGTAGGTGAACCTGCGGAAGGATCATTGCCACACACGATCCAAGATCGACACTTTATTGTGAATCTGTTCATGTTATAACTGTTGATTGTTTACTGGTATGGAACCGTTAGGTTACATGTCTTTATACATCGGCAATTTTATACTGACACCAATTTAAACTTTGACTTGTCAATGGAACTTAATGTTACTTAAAGTCACACTTTAAGCTAACGCTAGATTGAAAATTGTAAACAACTTTTAACAACGGATATCTAGGTTCTTGCAAC										-	-	-	-	-	Unassigned	-
OTU_1487	0	0	0	0	0	1	0	0	0	0	0	0	0	0	0	0	0	0	0	CAAGGTTTCCGTAGGTGAACCTGCGGAAGGATCATTAACGAATTGCATGGAGCTGAGGTTGATGCTGGCGCCTTTGTGCGCATGTGCTCGCCCGGTTTCGTCCTTCTCATCCACACACCTGTGCACTCACGGCATCCGAGGGGTTAAAGCCTCGGGGTCGTTTCTTATACACGCTTCTGCTGTATGTTGAAAGCAATGTCCACGTGACAATAATCAAACTATACAACTTTTAACAACGGATCTCTTGGCTCTCGCATC	Eukaryota	Fungi	Dikarya	Basidiomycota	Agaricomycetes					-	-	-	-	-	Unassigned	-
OTU_1488	0	0	0	0	0	0	0	0	0	0	0	0	0	0	1	0	1	0	0	CAAGGTAACCGTAGGTGAACCTGCGGTTGGATCATTAATAAAAACTTTTTTTTCTGGTTTTTCAAACCGAAAAAGAAATCCCTTGTGTGCTTCAGTTATCTTTTTTGGGCGTCTCTTGGTGAAATTTCAGGTTCTTTCGGGAACCTGTTTTATATAACCCACCAAACACTTGAGAAAAACCTTATTGTTAAAAAACTGTCTGATCTATACATATCATTGATTAATTTAATGAAATAAACAACTTTTGACAACGGATCTCTAGGCTCTCGCAAC										-	-	-	-	-	Unassigned	-
OTU_1489	0	0	0	0	0	0	0	1	0	0	1	1	0	0	1	0	1	1	0	CAAGGTTTCCGTAGGTGAACCTGCGGAAGGATCATTACAAAGCGAATCTCGGTTCCGGTTGCGTCTCCTTTGGGGTGGAATTTAGACACCCTCGAGGGATGCGACCGCTCCCGATTTCCTTGCTCCGCGAGGGTGGATCCCCACGCTCGAATGCGGAGAGTGAAACCACTTTTGTGAACTGGTACCGACCAACTTTTTACCAATCGTCTGATGTTATTTTGCGTTCTTGACTGAACGCATTGTTTTGTAATCTTCAAATAACTTTTAACAATGGATCTCTTGGCTCTCGCATC										-	-	-	-	-	Unassigned	-
OTU_1490	0	0	0	0	0	0	0	0	0	0	0	0	0	0	0	0	0	0	1	CACGGTTTCCGTAGGTGAACCTGCGGACGGATCATTGCCACACACGATCCAAGATCGACACTTTATTGTGAAACGTTAAATGCTTGAAATGCGGGATGTTGTAATTGGGATGCCCATGCGCTATCGGTGTATGTGTGTTATTTCAGTTGTGACAAACCCTTTCTACCTTTATTGCACCTTCTTAACCCTTTGATTTATCAATGGAAATAGAAAAATGTTATTTGTCGATTTACGTCGATAATAACGCTTAGATATAAATTGTAAACAACTGTCAACAACGGATATCTAGGTTCTTGCAAC										-	-	-	-	-	Unassigned	-
OTU_1491	1	0	1	1	1	1	1	1	0	1	1	1	1	1	1	1	1	1	0	CAAGGTTTCCGTAGGTGAACCTGCGGAAGGATCATTACCGAGTTCATGCCCTATAAACGGGTAGATCTCCCACCCTTTGTATACCTTTACCTTTGTTGCTTTGGCGGGCCGCCTAGCTACTGGCTTCGGCTGGTAAGTGCCCGCCAGAGGACCCAAAACCCTGAATTATTAGTGTCGTCTGAGTAAAATATTTAATATTTAAAACTTTCAACAACGGATCTCTTGGCTCTGGCATC	Eukaryota	Fungi	Dikarya	Ascomycota				Tetracladium		Saprotroph	Undefined Saprotroph	Probable	NULL	NULL	NULL	Tedersoo L, et al. 2014. Science 346:1256688
OTU_1492	0	0	0	0	0	0	0	0	0	0	0	0	1	1	0	0	0	0	1	CAAGGTATCTGTAGGTGAACCTGCAGATGGATCATTAATGTATAATGTTGTGGATTAGTAATCCATGATTATTAAACCCTGTTAACGCGAATGCTCACTATTTGTTTAGTGGGTGTTTATAACACAAACCTTTAACCAAATATAAACTATCACAATTATATAACAAACTTATATAACCTTTAACAATGGATCTCTTGGTTCCTGCAAC										-	-	-	-	-	Unassigned	-
OTU_1493	0	0	0	0	0	0	0	0	0	0	0	0	0	0	0	0	0	0	1	CAAGGTAACCGTAGGTGAACCTGCGGTTGGATCATTACAAAATGATATCCTGTGCGTCGAGACTGCGCAAGCGGTCTCCGCCAGGTAACAACCCTTTGTGCACTGTATTGTTTTTTGGGTGACGCTTAGCAATAGGCATTGCCCAGCATTCTAAACCACTTAATTTTCGACTGAACTATAATGTAAATTATAAACAACTTTTGACAACGGATCTCTTGGCTCTCGCAAC	Eukaryota	Fungi		Chytridiomycota	Chytridiomycetes	Rhizophydiales				-	-	-	-	-	Unassigned	-
OTU_1494	1	1	1	1	0	1	1	0	0	0	0	0	0	0	1	0	0	0	0	CAAGGTTTCCGTAGGTGAACCTGCGGAAGGATCATTGCCACACACGATCCAAGATCGATACTAATTTGTAGATTGTTTCATTGTTTATATTTTGATTTGGTTGATTTATTAACTAAATTAAAATTTTATTAAAACCAAAAATACAAAAATTATAACTTGATTTATTCAATTTGGAACTTAAAATGTTACATATAAGTTTATAACTTTATATTTGTAACTCTAGATTGAAAATTGTAAAACAACTTTTAACAACGGATATCTAGGTTCTTGCAAC										-	-	-	-	-	Unassigned	-
OTU_1495	0	0	0	0	0	0	0	0	0	0	0	0	0	0	0	1	0	0	0	CAAGGTAACCGTAGGTGAACCTGCGGTTGGATCATTAAAAAATTAAAATAGTCTAACCAAAAATTGGGCTATTCAACATTTTGTGAACTGTTTATTGTCTCTTGTGGGCTGTTTGTGAATTGTCTCAACAGTTTGCGAATTCCCACAATTTGAACCTAGTATTATTTCTTGCCTTTACTTGTATTTTATAACTAAAAAACAACTTTTGACAACGGATCTCTAGGCTCTCGCAAC										-	-	-	-	-	Unassigned	-
OTU_1496	0	0	0	0	0	0	0	0	1	1	0	0	1	0	0	0	1	1	1	CAAGGTCTCCGTAGGTGAACCTGCGGAGGGATCATTACTGAGTGAGGGCCTTCGGGCTCGACCTCCAACCCCATGTGAACCGAAACCTGTTGCTTCGGGGGCGACCCTGCCTTTGCGTGAGGCGCCCCCGGAGGCTCATCAAACCCTGCATCTTTGCGTCGGAGTCTTAATGAATTTAAACAAAACTTTTAACAACGGATCTCTTGGTTCTGGCATC	Eukaryota	Fungi	Dikarya	Ascomycota	Dothideomycetes	Capnodiales	Mycosphaerellaceae	Mycosphaerella		Pathotroph	Plant Pathogen	Probable	Microfungus	NULL	NULL	Tedersoo L, et al. 2014. Science 346:1256688
OTU_1497	0	0	0	0	0	0	0	0	0	0	1	0	0	0	0	0	0	0	0	CAAGGTAACCGTAGGTGAACCTGCGGTTGGATCATTAAAGATTTTTGTGGACTCTCCCTCTCGGGGGTTGGGTCCCAATTCAACCACTGTGCAACAAGATGTATTTTCCCCTTTCTGTATTTATTTATTTATGACAAGTATGGAGAGGGGAGCCTTTTAAACCAAACAAGTGATTTAAACTGTTATTTATTTAAAAGATAATAACTTTTGACAACGGATCTCTTGGCTCTCGCAAC										-	-	-	-	-	Unassigned	-
OTU_1498	0	0	0	0	0	0	0	0	0	0	0	0	1	0	0	0	0	0	0	CAAGGTTTCCGTAGGTGAACCTGCGGAAGGATCATTAACTAAATGTGTGGACCTGTCCACCTGAACCTTGTGAATAGGCACCTTGAGTGTTTTGTAAACTTTACGAGTCATTAATACAAATAATATATAAAACTTTTAACAATGGATCTCTAGGCTCATGCAAC										-	-	-	-	-	Unassigned	-
OTU_1499	0	0	0	0	0	0	0	0	0	0	0	0	0	0	1	0	0	0	0	CAAGGTTTCCGTAGGTGAACCTGCGGACGGATCATTTTCTGTGTAACGAAAAAACTTTTGTACTAAAAGTGAAGTGAGAGTCCGTGCACCGTGTGCGCGGACTCTCGACGAGAGGACGCAGCGAGCTCGTCCGTTGTTTTTTTTTTTCAAACCGTACTCTCACAGTTTTTAAAAGTGTCGTATAAATGAAAAATCACAAATTACTACCCTGAACGGTGGATCACTAGGCTCGTGGGTC										-	-	-	-	-	Unassigned	-
OTU_1500	0	0	0	0	0	0	0	0	0	0	1	0	0	0	0	1	0	0	0	CAAGGTAACCGTAGGTGAACCTGCGGTTGGATCATTAACAAATTCAACCAAAAGAAAAAAGTTTTACCTTGGGTTTAACGGCCCAAGTATGCTTTTTTTTTTTACACACAATGTGAACCGTTTATTGTCTCTGGTGGTGTTAAAAGCTTTTCATCAATTGGAAAGTGGGAATTTTATTCCTACCCACCTTTTTATAAACTATTTTTTTTTGAAATTGGCCTTTATATCTAATTAAAAAAAGTTAATTAAAAAACAACTTTTGGCAACGGATCTCTAGGCTCTTGCAAC										-	-	-	-	-	Unassigned	-
OTU_1501	0	0	0	0	1	1	0	0	0	0	0	0	0	0	0	0	1	0	0	CAAGGTCTCCGTTGGTGAACCAGCGGAGGGATCATTACAGAGCGTAAAAAACTCTCCCAACCCATGTGAACATACCTATCGTTGCCTCGGCAGGCCACCCAGCGTCACCCCCGTGGTGGCGAGGGGTGCTCCCTGCCGCTGGCCCCCCCGAACTCGTTTTATCTTGGAACTCTGAATAGCAGTACAATACGTTAAAAACTTTCAACAACGGATCTCTTGGCTCTGGCATC	Eukaryota	Fungi	Dikarya	Ascomycota	Sordariomycetes					-	-	-	-	-	Unassigned	-
OTU_1502	0	0	0	0	0	0	0	0	0	0	0	0	1	0	0	0	0	0	1	CAAGGTAACCGTAGGTGAACCTGCGGTTGGATCATTAATGAATTTTAATGAGAAATTTCAGGATAGAGTTTACTCTAGACTGATTTTTCAAACCAACATGTGAACTTTGTATATTGTCTCTGGTGGGCTTAACGAGTCCCTTATTTATAAGGGGCTTCCCACTGTAATATCAAAACAACATATTTATCTAGTCTATATTTCATATTATTTATAATAAGAAACAACTTTTGACAACGGATCTCTTGGCTCTCGCAAC										-	-	-	-	-	Unassigned	-
OTU_1503	1	1	1	1	1	1	1	1	0	0	0	0	0	1	0	1	0	0	1	CAAGGTTTCCGTAGGTGAACCTGCGGAAGGATCATTAACAAATCTGCTATGCGGCCGAGGCCTCTGGGCCTTGACGCATATATATACCCCGAGCCTGGCAGCAATGCCGGCTTTGGTTGGGTGGGGCGCAAGCCCTGCTCCGGTTGTGTGAGGGCGCAAGTCCTTGCCGGCCACATAGACGCTTGTATGTTTGACAGAGTTACAGTTGTAAAACTAAAATGACAACTTTTAACAATGGATCTCTTGGCTCTTGCAAC										-	-	-	-	-	Unassigned	-
OTU_1504	0	0	0	0	0	0	0	0	0	0	0	0	1	0	0	0	0	0	0	CAAGGTTTCCGTAGGTGAACCTGCGGAAGGATCATTATGAATTGTTGTTTTGGCTCTTTACGAGTCTCAACTTCTTTTTCTGTGAACTGGATTCTTTTTCTTTTGTGCTTTGCTTGCATTAGCGAGTGGAGTGCATTTGGATTGAATTGCTTTATTTGTTTTCTGTTGTAATTGTTCTTACAAGTTTTCTTTAATGAAAGACAACTTTCAGCAATGGATCTCTTGGCTCTTGCATC	Eukaryota	Fungi		Blastocladiomycota	Blastocladiomycetes	Blastocladiales	Catenariaceae	Catenaria	Catenaria anguillulae	Saprotroph	Undefined Saprotroph	Probable	Microfungus	NULL	NULL	Tedersoo L, et al. 2014. Science 346:1256688
OTU_1505	0	0	0	0	0	0	0	0	0	0	0	0	0	0	1	0	0	0	0	CAAGGTTTCCGTAGGTGAACCTGCGGAAGGATCATTAGTGAATACAAACGCTTGGGTGTCTCTGCTTCGGCAAGCCCCTCGCACCCTTCACATCCATAACACCTGTGCACCGTAAGATGACTCTCTGGCTCCGGCCTCTGGGTCGTCTGACCTTTTTCACAAACAAATATATGTAACGAATGTAGTCTTATTATAACAAAATAAAACTTTCAACAACGGATCTCTTGGCTCACACATC	Eukaryota	Fungi	Dikarya	Basidiomycota	Tremellomycetes	Filobasidiales	Piskurozymaceae	Piskurozyma		-	-	-	-	-	Unassigned	-
OTU_1506	0	0	0	0	0	0	0	0	0	1	1	0	0	0	0	0	0	0	0	CAAGGTAACCGTAGGTGAACCTGCGGTTGGATCATTAATAAATTTTCTTTTTCCTCCCTTAAATCTTTTAAGGTCGAGGAAAATCAACCCAACCTGTGAACTGTTTAATTGTATTTTTGGGCGAGGGGGTTTTTAACCGTTAAAAATCTCTTTTGATTTCCCTTACCCATATTTTATTTAAGCTCTAGTAGAAAAACTTGTCTTTAAAAAACCTTAACATTTATGTTAAATTTCTTAATTGAAAACAACTTTTGACAACGGATCTCTAGGCTCTCGCAAC										-	-	-	-	-	Unassigned	-
OTU_1507	0	0	0	0	0	0	0	0	0	0	0	1	0	0	0	0	0	0	0	CAAGGTTTCCGTAGGTGAACCTGCGGAAGGATCATTCTGTGATTTGTGGCCGCGCGTAGCGCGGGCACATTATCTTTTTAAAACTTTTGATGTATTTATTTTTAGAAATAACTTTTTATTTTTCTCTTAAACCAACTCTTAATTTGAACCGAAAATCTAAATTTAGACTGAACATGAAATAAAAAAATAAAATACAAACCGCAACCAATGGATCTCTAGAGTCTCGCAAC										-	-	-	-	-	Unassigned	-
OTU_1508	1	0	1	1	1	1	1	1	1	0	1	1	1	0	1	1	1	1	0	CAAGGTTTCCGTAGGTGAACCTGCGGAAGGATCATTATTTTGTGTGGGTTGTGGGTTTGGGATGGAGTGTGAAAGTTGGGGTGTGTTTTTATACATTGTGTGTGAGATTGATTGAAAAAACCGAACCACGCATATATTCATATATGGTATGAACCAAAACGATCCTTAGCAACGGATATCTAGGTTCTCGCGAC										-	-	-	-	-	Unassigned	-
OTU_1509	0	0	0	0	0	0	0	0	0	0	0	1	0	0	0	0	0	0	0	CAAGGTTTCCGTAGGTGAACCTGCGGAAGGATCATTAGTAATAACCTGTTTGAGAAGCAATTCTCTTACTAACAACACCTTGTGAACTAGTAACGTTCTTCGGAACGGCCTTTGGCAATCCTTGGATTGCCTCTGGATTAATTTATACCTTTGTAATCTTTGTAGACTTAAAAAAACTAATTATATACAACCTTTAACAATGGATCTCTTGGCTCCTGCAAC										-	-	-	-	-	Unassigned	-
OTU_1510	0	0	0	0	0	0	0	0	0	0	0	1	0	0	0	0	0	0	0	CAAGGTTTCCGTAGGTGAACCTGCGGAAGGATCATTATTTGAAGTGGGGGGGTTGTTTTGGTGGGGGTCTTTGACTTTCTCCTTGGCTTCCTTCTCTCCTCTGCCTTTTACAGAATGCCGTTTCATTTCGTTTTCCTTTACCTCTTTTCAACCCTTTTTAGAACCTCACCCCTAAAAGACTTAAACCTCAATTAAGAAGAAAAAACAACAACCTGCAACCAACGGATCTCTAGGCTCTCGCGAC										-	-	-	-	-	Unassigned	-
OTU_1511	0	0	0	0	0	0	0	0	0	0	0	0	0	0	1	0	0	0	0	CAAGGTCTCCGTAGGTGAACCTGCGGAGGGATCATTACAGAGTTATCCAACTCCTAAAACCATGTGAACTTACCACTGTTGCCTCGGTGGAAGGCGCTGGAGACAGCGCTGGAAGCCGGTGGACATACCAAACTCTTGTTAATATTTGGCATTCTGAATCATAACTAAGAAATAAGTTAAAACTTTCAACAACGGATCTCTTGGTTCTGGCATC	Eukaryota	Fungi	Dikarya	Ascomycota						-	-	-	-	-	Unassigned	-
OTU_1512	0	0	0	0	0	0	0	0	0	0	0	0	0	0	1	0	0	0	0	CAAGGTTTCCGTAGGTGAACCTGCGGAAGGATCATTAATGAAGTTTGGGCTTCGGCCCTCTCTCTCTAAACACACTTGTGAATCTACCCTGTTGCTTTGGCAGGTCTCTGTGCGGGTTGTGAAATCCGGACGGTCAGACCGAGAGGTGCCTGCCAAGGACATTCAAAATCACCCTTTTATTTTTCAATTGTCTGACAATCGTTTTTAAAACAAACAAAATAAAACTTTCAACAATGGATCTCTTGGCTCTGGCATC	Eukaryota	Fungi	Dikarya	Ascomycota	Taphrinomycetes	Taphrinales	Taphrinaceae	Taphrina		Pathotroph	Plant Pathogen	Probable	NULL	NULL	NULL	http://www.apsnet.org/publications/commonnames/Pages/default.aspx
OTU_1513	0	0	0	0	0	0	0	0	0	1	0	0	0	0	0	0	0	0	0	CAAGGTTTCCGTAGGTGAACCTGCGGAAGGATCATTAACACGTATCCACGTTACCAACCCTGCGAATTCTATTCTGAATTTTCCAAAACCAAAAAAGATGTGTGATGGAAGTGCCTCTCACTTTGTTGAGTTGCCTTCCCGAACCATCTCTTTTATTAACCCCCTTTGCACTACTGCAATCTTATGCTTAAACTTCAAGTTTGTGCTCACGCACACAACTTTGATTTTACGCAAATGAAAAACAACTCTTAACAACGGATATCTTGGTTCTCGCAAC										-	-	-	-	-	Unassigned	-
OTU_1514	0	0	0	0	0	0	0	1	0	0	0	0	0	0	1	0	0	0	0	CAAGGTTTCCGTAGGTGAACCTGCGGAAGGATCATTAGTGATTTTTTCAAAAAGTTTATGTGTTCTTTTGTTACTTGTAGCATTAGGACCTTAAATCTTTTAAACCATTTGTGAACATGAAACCCAAAAGAACATTTAGCAAAGTTTTCTTTGCTAGTAGTTTTTAAACCAAGAGCTTTTAATCTATTTCCATAACACATTGTCTAAGCTATTTCATAGACTTATAATCTATTAAAACAACTATTAACAATGGATCCCTTGGCTCTTACTTC										-	-	-	-	-	Unassigned	-
OTU_1515	1	1	1	1	1	1	1	1	1	1	1	1	1	1	1	1	1	1	0	CAAGGTTTCCGTAGGTGAACCTGCGGAAGGATCATTATTGTGTGGTGGCGGTGGGGCGTGCGTTTTCGAGCGCGCGCCCCGCGGCCTCTTCTCTTCAACCCGTCGTGCGAAGCGTGTGAACGTGTTCAATTTTACCTTTACCCCCTCTTCAACCCCACGAGGAACTCGGAAAAATCAACCGCGCAAGACTGAACAACGAAGAAACAAACAACATACAACAAACTTTAACAACGGATCTCTCGGGTCTCGTATC										-	-	-	-	-	Unassigned	-
OTU_1516	0	0	0	0	0	0	0	0	0	0	0	0	0	1	0	0	0	0	0	CAAGGTAACCGTAGGTGAACCTGCAGTTGGATCATTAAAAAAAGGTATGGCTTGCAGTTTGGTGAGTTTTAATTCCCTTACTGTAAACTTTCCTATCACCCTTTGTGCAAACTTTATTGTTTTTTGGGCAAGACTTTGGTTTTGCCCTGCTGTTTCTTAACACCATTTAATTTGACTGAAATTATTTTATAAATAATAACAACTTTTGACAACGGATCTCTTGGCTCTCGCAAC										-	-	-	-	-	Unassigned	-
OTU_1517	0	0	0	0	0	1	0	0	0	0	0	0	0	0	0	0	0	0	0	CAAGGTTTCCGTAGGTGAACCTGCGGAAGGATCATTACCACATTTTATTCGGGGGGCTTCGGCCCTTTCTGAACCCTTGTCTTTTGCGTACTTATTGTTTCCTCGGCGGCTTAAAACCCCGCCAGCAGGACAACTATACAACCCTTTGTAATTGCAATCAGCGTCAGAAAAAACATAATAATTACAACTTTCAACAACGGATCTCTTGGTTCTGGCATC	Eukaryota	Fungi	Dikarya	Ascomycota	Dothideomycetes	Pleosporales				-	-	-	-	-	Unassigned	-
OTU_1518	1	1	0	1	0	1	0	1	0	0	0	1	1	1	1	1	1	0	0	CAAGGTCTCCGTAGGTGAACCTGCGGAGGGATCATTACTGAGCGAGGGCCCCCGGGCCCGACCTCCAACCCTTTGTGCACATCTCTTGTTGCTTCGGGGGCGACCCTGCCGTGGACTGCGGCGGGGGCTCCCGGAGGCCTCCAACCCTGCATCGGTGCGTCGGCGTTTAAGCGAATTAAACAAAACTTTCAACAACGGATCTCTTGGTTCTGGCATC	Eukaryota	Fungi	Dikarya	Ascomycota	Dothideomycetes	Capnodiales	Mycosphaerellaceae			Pathotroph-Saprotroph	Plant Pathogen-Undefined Saprotroph	Probable	Microfungus	NULL	Biotrophic, necrotrophic or saprobic on various plant tissues (Cannon & Kirk 2007)	Cannon PF, Kirk PM. 2007. Fungal Families of the World. CAB International, Cambridge
OTU_1519	0	0	1	0	0	0	0	0	0	0	0	0	0	0	0	0	0	0	0	CAAGGTTTCCGTAGGTGAACCTGCGGAAGGATCATTAACAATCCTAAACCGATTCTTTGGTCCGGTTCTGCCGGTCAAAGTCTTAAACCCTTTGTGAAAACAAAAATCTTTTGCTTCGGCAGCTGGTCGAGCTCTTTCTCAACCGAAATCTCGATCGTCAGCCTGCCGGCGGCACCAACCAAACTTGTTATTTTCTGTACAGTCTGAAAAACATTTTTTGAATGAAATCAAAACTTTCAACAACGGATCTCTTGGTTCTCGCATC	Eukaryota	Fungi	Dikarya	Ascomycota	Orbiliomycetes	Orbiliales	Orbiliaceae	Orbilia		Saprotroph	Wood Saprotroph	Probable	Microfungus	NULL	Saprobic, found especially on wood in both wet and dry habitats. Many species are nematophagous, forming adhesive knobs, nets or ring-like traps in the presence of a food source; perhaps a strategy for life in low-nitrogen environments. There have been reports of associations with algae for a few species, but an established lichen association appears not to exist (Cannon & Kirk 2007)	Cannon PF, Kirk PM. 2007. Fungal Families of the World. CAB International, Cambridge
OTU_1520	0	1	0	1	0	0	0	0	0	0	1	0	0	0	1	0	0	1	0	CAAGGTTTCCGTAGGTGAACCTGCGGAAGGATCATTAGTGAATATAGGACGTCCAACTTAACTTGGAGTCCGAACTCTCACTTTCTAACCCTGTGCACTTGTTTGGGATAGTAACTCTCGCAAGAGAGCGAACTCCTATTCACTTATAAACACAAAGTCTATGAATGTATTAAATTTTATAACAAAATAAAACTTTCAACAACGGATCTCTTGGCTCTCGCATC	Eukaryota	Fungi	Dikarya	Basidiomycota	Microbotryomycetes	Sporidiobolales	Sporidiobolaceae	Rhodotorula		Pathotroph-Saprotroph	Animal Endosymbiont-Animal Pathogen-Endophyte-Plant Pathogen-Undefined Saprotroph	Probable	Yeast	NULL	Opportunistic human pathogen	http://www.cdc.gov
OTU_1521	0	0	0	0	0	0	0	0	0	0	0	0	1	0	0	0	0	0	0	CAAGGTTTCCGTAGGTGAACCTGCGGAAGGATCATTAAAAATAGAATTACTCATTGCTGCTTGGGTGCAAACTCTTGTGGCAATTGTGTTACTTCTGCGTCCTTTGCTTGTACTGTTGAGCTGTGTGCTCATGATTACAGCAAATTCTTTCAGTAACATGAAACCTGTAAACTCAAAACAAAACAAAAACAACTTTTAGCAACGGATCTCTTGGCTCCCGCAAC										-	-	-	-	-	Unassigned	-
OTU_1522	0	0	0	0	0	0	0	0	0	0	0	1	0	0	0	0	1	0	0	CAAGGTCTCCGTTGGTGAACCAGCGGAGGGATCATTGCTGGAACGCGCCCTACGGCGTACCCAGAAACCCTTTGTGAACTTATAACCCATAATCGTTGCCTCGGCAAGGCTGGGAGGCGCACGCCTCCCCCTCCGGACTCGCTCCGGCGGAGCAGGTCTGCCGAAGGCCCTATAAACTCTTGTTTTCAAAAGTACCACTTCTGAGCAAACAAAAAACAAATGAATCAAAACTTTCAACAACGGATCTCTTGGTTCTGGCATC	Eukaryota	Fungi	Dikarya	Ascomycota	Sordariomycetes	Diaporthales				-	-	-	-	-	Unassigned	-
OTU_1523	0	0	0	0	0	0	0	0	0	0	0	0	0	0	0	1	0	0	0	CAAGGTTTCCGTAGGTGAACCTGCGGAAGGATCATTACCGTGACACGATCACCACCCTCGGTTACTCACCCGTTGCTTTGGCGCACGCCAATCTCCTCACCCGCTATCCTGTATCGTCGGAGCACTATAACATTAAAACTTTCAACAACGGATCTCTTGGTTCTGGCATC	Eukaryota	Fungi	Dikarya	Ascomycota	Leotiomycetes	Helotiales	Sclerotiniaceae	Ciboria	Ciboria shiraiana	Pathotroph	Plant Pathogen	Probable	Microfungus	NULL	NULL	Tedersoo L, et al. 2014. Science 346:1256688
OTU_1524	0	0	0	0	0	0	0	0	0	0	0	0	0	0	0	0	0	1	0	CAAGGTCTCCGTAGGTGAACCTGCGGAGGGATCATTACTGAGTGAGGGCCCCCGGCCCGACCTCCAACCCTTTTGTGAACCCCATCTCGTTGCTTCGGGGGCGACCCTGCCGTCCCGGCACCGGCGCCCCGGAGGACACCTAACACTGCATCCATGCGTCGGAGTGATTTTGTAAATCAAAACAAAACTTTCAACAACGGATCTCTTGGTTCTGGCATC	Eukaryota	Fungi	Dikarya	Ascomycota	Dothideomycetes	Capnodiales	Mycosphaerellaceae			Pathotroph-Saprotroph	Plant Pathogen-Undefined Saprotroph	Probable	Microfungus	NULL	Biotrophic, necrotrophic or saprobic on various plant tissues (Cannon & Kirk 2007)	Cannon PF, Kirk PM. 2007. Fungal Families of the World. CAB International, Cambridge
OTU_1525	0	0	0	0	0	0	0	0	0	0	0	0	0	0	0	1	0	0	0	CAAGGTTTCCGTAGGTGAACCTGCGGAAGGATCATTAACACTTTTTGGTAGGATTAGGATTTTTTACAGTCCTTTTTCCTATTTTCACCCAACTTTTGAACTGTATTTTCTTCTTTTTTCTTTACTATCTCTATCAAAACAAATTCATGTCTAAAAACAATAACGAAAAAACAAAAACAAAAAACAACTCTTAGCAACGGATATCTTGGTTCTCGTAAC										-	-	-	-	-	Unassigned	-
OTU_1526	0	0	0	0	0	0	1	0	0	0	0	1	0	0	0	1	0	0	0	CAAGGTTTCCGTAGGTGAACCTGCGGAAGGATCATCACAGGGCTCAACAAGCTTTGTATTGTGAAATGATTCGGGCATCGAATAGAAACATGCAAAACATTTAAACAGTGTAAAAAGATGTCGACGGACAGTAAACGCAAAAGCCAATACAACATTCAGCAACGGATCTCTTGGCTCCTGCATC										-	-	-	-	-	Unassigned	-
OTU_1527	1	1	0	1	0	1	1	1	0	1	1	0	1	1	0	0	1	1	1	CAAGGTAACCGTAGGTGAACCTGCGGTTGGATCATTACTAAATGATTGTTTTGTTGAGCTTTCGCAAGAGAGCTCCAAAACTCTATACACCATGTGCAATTATATAGTCTTTTGGTCTTTCGAGACCAACAGTATTTAAACCTTTTTTTAATTTTGTCTGAAATTATTTTATAAATAATTAACAACTTTTGACAACGGATCTCTTGGCTCTCGCAAC	Eukaryota	Fungi		Chytridiomycota	Chytridiomycetes	Rhizophydiales				-	-	-	-	-	Unassigned	-
OTU_1528	0	0	0	0	0	0	0	1	0	0	0	1	0	0	0	0	0	0	0	CAAGGTAACCGTAGGTGAACCTGCGGTTGGATCATTAAAAAGTGCGGGCATGGCCCAAACTATAATCTCTTGATGCAAGGCGCGAGCCCCAAGTCGAGAGTGTACCTTGTGTGAACTGTTGACCAATAACCGGCGCTATTTTGATACGCCAGTCCAATTAAACCTGTTTTAACCAACTCTTACCATCAATTAAATTTGAAACAACTTTTGACAACGGATCTCTTGGCTCTCGCAAC										-	-	-	-	-	Unassigned	-
OTU_1529	1	1	1	1	1	1	1	1	1	1	1	0	1	1	1	1	1	1	1	CAAGGTTTCCGTAGGTGAACCTGCGGAAGGATCATTAAAAATGAAGCCGGGAAACCGGTCCTTCTAACCCTTGATTATCATAATTTGTTGCTTTGGTGGGCCGCGCAAGCACCGGCTTCGGCTGGATCGTGCCCGCCAGAGGACCACAACTCTGTATCAAATGTCGTCTGAGTACTATAAAATAGTTAAAACTTTCAACAACGGATCTCTTGGTTCTGGCATC	Eukaryota	Fungi	Dikarya	Ascomycota	Leotiomycetes	Helotiales				-	-	-	-	-	Unassigned	-
OTU_1530	0	0	0	0	0	0	0	0	0	0	0	0	0	0	0	0	0	1	0	CAAGGTTTCCGTAGGTGAACCTGCGGAAGGATCATTATCGAATGAAATCAGAGTCGGTTGTCGCTGGCCTCTTCACTGAGGCATGTGCACGCCTTCGCTGTTCATCCACACACACCTGTGCACTTGTGAGACGGAACGACCCTCTCGGGGGATGGTCCGTCTATTATACATAAACTCCAATTTAATAAACCTGAATGTAATTTGATGTAACGCATCATTAAACTAAGTTTCAACAACGGATCTCTTGGCTCTCGCATC	Eukaryota	Fungi	Dikarya	Basidiomycota	Agaricomycetes	Cantharellales	Ceratobasidiaceae			Pathotroph-Saprotroph-Symbiotroph	Endomycorrhizal-Plant Pathogen-Undefined Saprotroph	Possible	Microfungus	NULL	Best known as plant pathogens, but also saprobic. Species are endomycorrhizal with a wide range of plant roots - especially of Orchidaceae but also even bryophytes (Cannon & Kirk 2007)	Cannon PF, Kirk PM. 2007. Fungal Families of the World. CAB International, Cambridge
OTU_1531	0	0	0	0	0	0	0	0	0	1	0	0	0	0	1	0	1	0	0	CAAGGTAACCGTAGGTGAACCTGCGGTTGGATCATTACCAATTTATAAAGGACAGGTCAATAGAGTTTTTTACTCTTTGATTCTGTTTCTTTTTAAACCTTTTGTGAACTTTAAAAACATTTTTTTGGCAGTTCAGCGAAACTGTAACAAGCCGCCTTGTGTGGGCTGCCAATGTATTTAACCAAACCTTATATATTTTTTTTTTACTTTATTAGTTTTTTATGCGACCTTTTGGGTCAAATAAATTACCTAAACAAAAATAAAAAACAACTTTTGACAACGGATCTCTTGGCTCTCGCAAC										-	-	-	-	-	Unassigned	-
OTU_1532	1	1	1	1	1	1	0	1	0	0	1	0	0	1	1	0	1	1	1	CAAGGTAACCGTAGGTGAACCTGCGGTTGGATCATTAACAATTGGTTGCGGCGCACGCCGCGAACGACCTTGTGCACTGTTTTGTGTCTCTTGTGGGTTTAAGCGCCCACAGCAGCAACGTTTTGATATATGGAGACTCGATATACTAGCAAATAAAAACAACTTTTGACAACGGATCTCTAGGCTCTCGCAAC										-	-	-	-	-	Unassigned	-
OTU_1533	0	0	1	0	0	0	0	0	0	0	0	0	0	0	0	0	0	0	0	CAAGGTAACCGTAGGTGAACCTGCGGTTGGATCATTAATGTATTTTTGTCATTGTCACTTTGACGATCGACGATTCACCCCTGTGTATTATTTCTGTGAGTGTCTGTCATTTATGTGTCTTGTATTTGTATCATTCATTACATTACCTCATTGCAATGACAGACCAACTGTCAAAAACAACAAAAACAACAAGAATGACTAAAACCTTGTCGCAACGACAGGATTAGAATTAAAACAACTTTTGACAACGGATCTCTTGGCTCTCGCAAC										-	-	-	-	-	Unassigned	-
OTU_1534	0	0	0	0	0	0	0	0	0	0	1	0	0	0	0	0	0	0	0	CAAGGTTTCCGTAGGTGAACCTGCGGAAGGATTATTATAGAATAAACCCGGGTGGGCTGTCGACGTCGCAAGACTAGACGCCCGCCTTTATTCATCCTTCACACCTGTGCACTGTAGAGCCTCTCAAAGTCTTTATTGACGGCGAGGGTTCGCCCTTTATACAAACAATAGTAGTCCTAAACGTAACGTCTTATTATAACCTAATAAAACTTTCAACAACGGATCTCTTGGCTCTCGCATC	Eukaryota	Fungi	Dikarya	Basidiomycota	Tremellomycetes	Filobasidiales				-	-	-	-	-	Unassigned	-
OTU_1535	0	0	0	0	0	0	0	0	0	0	0	0	1	0	0	1	0	0	1	CAAGGTAACCGTAGGTGAACCTGCGGTTGGATCATTACAAATTGAATCCCGGGGCTTTGTGCCCCGACACACCTGTGCACCGTGATGTTTTTGGCAGTTTGCGGCAGACTAGCAGTAGCTGTCTGCGGCGGCTGCCAACAGCTTAAATGACGCCATATTGTGAAGTTCCAACAGTCTGACAGTATTGCTTACGCAAGTAAGAAGACGGACGCACGGTTGTGCGGCTGTTGCCTAATACAAACAACTTTTGACAACGGATCTCTTGGCTCTCGCAAC										-	-	-	-	-	Unassigned	-
OTU_1536	0	0	0	0	0	0	0	0	0	0	1	0	0	0	0	0	0	0	0	CAAGGTTTCCGTAGGTGAACCTGCGGAAGGATCATTAGAGATGTGCGCAAGCACTGATCATTCACACACCTGTGCACCGTGGTCTTCGGACCTTACAAACATTGTAGTCATGAACGTCTTTTATTATAACAAAATAAAACTTTCAACAACGGATCTCTTGGCTCTCGCATC	Eukaryota	Fungi	Dikarya	Basidiomycota	Tremellomycetes	Tremellales	Phaeotremellaceae	Phaeotremella		Pathotroph-Saprotroph-Symbiotroph	Fungal Parasite-Undefined Saprotroph	Possible	Tremelloid-Yeast	NULL	The order contains both teleomorphic and anamorphic species, most of the latter being yeasts	Sterkenburg E, et al. 2015. New Phytologist 207:1145-1158
OTU_1537	1	0	0	0	0	1	0	0	0	0	1	0	0	0	0	0	1	0	0	CAAGGTTTCCGTAGGTGAACCTGCGGAAGGATCATTACAAAAATTCGAGTGCTGAGCAGCGGCCGGAAACGACCGACTGCTGCCGACACCACTTTACGCTTGTTGTGTTTGACAGAGTTATCGCTGGTATGAAATATAATTATAGACAACTTTTAACAATGGATCTCTTGGCTCTTGCAAC	Eukaryota	Fungi								-	-	-	-	-	Unassigned	-
OTU_1538	1	0	0	0	0	0	0	0	0	0	0	0	0	1	0	0	0	0	0	CAAGGTTTCCGTAGGTGAACCTGCGGAAGGATCATTAACGAATTGAAGAAGGATAGCCGAGCTGGTACTGCAAGTGTCTCGCTTTCCTTCGACAAATCCAATTACACCTGTGCACACTCGTATGGTTTGGAGTCTTTTAGATTCTGAATCATCACAACAAACTCTTATTATCTTAGAATGTCACTCAGTAGCCGAAAGGCGAAATTTAAATACAACTTTTAACAACGGATCTCTTGGCTCTCGCATC	Eukaryota	Fungi	Dikarya	Basidiomycota	Agaricomycetes					-	-	-	-	-	Unassigned	-
OTU_1539	0	0	0	0	0	0	0	0	0	0	1	0	0	0	0	0	0	0	0	CAAGGTCTCCGTTGGTGAACCAGCGGAGGGATCATTGCTGGAACAAACGCCCTCACGGGTGCTACCCAGAAACCCTTTGTGAACTTATACCATAAACTGTTGCCTCGGCATTGGCTGGGCTCTTCTGGAGCCCCCTTTTGTTTACAGAAGGAGCAGGCCGGCCGGTGGCCCTATAAACTCTTGTTTTTGTATTATCTTCTGAGTAAAACAACTATAAATGAATCAAAACTTTCAACAACGGATCTCTTGGTTCTGGCATC	Eukaryota	Fungi	Dikarya	Ascomycota	Sordariomycetes	Diaporthales				-	-	-	-	-	Unassigned	-
OTU_1540	1	1	0	1	1	1	0	1	1	0	1	0	0	1	0	0	1	1	0	CAAGGTCTCCGTTGGTGAACCAGCGGAGGGATCATTACTGAGTTACCGCTCTATAACCCTTTGTGAACATACCTAACCGTTGCTTCGGCGGGCAGGGGAAGCCTCTCGCGGGCCTCCCCTCCCGGCGCCGGCCCCCACCACGGGGACGGGGCGCCCGCCGGAGGAAACCAAACTCTATTTACACGACGTCTCTTCTGAGTGGCACAAGCAAATAATTAAAACTTTTAACAACGGATCTCTTGGTTCTGGCATC	Eukaryota	Fungi	Dikarya	Ascomycota	Sordariomycetes	Glomerellales	Glomerellaceae	Colletotrichum		Pathotroph-Symbiotroph	Endophyte-Plant Pathogen	Probable	Microfungus	NULL	NULL	Costa IPMW, et al. 2012. Mycotaxon 119:26; Tedersoo L, et al. 2014. Science 346:1256688; http://www.apsnet.org/publications/commonnames/Pages/default.aspx
OTU_1541	0	0	0	0	0	0	0	0	0	0	0	1	0	0	0	0	0	0	0	CAAGGTTTCCGTAGGTGAACCTGCGGAAGGATCATTATTGTAAATAAACAAATATAAGAAATAAAATTTAATTATTAATTTGTTTGGTTGAATTTCGCCAAGAAAAGTTTGCGCAAAATTTTATAATTTAAAATAAAATTAATAACAGCAACATTAAATTAACCCTAAGCGGGGGATCACTAGGCTCATGGGTC										-	-	-	-	-	Unassigned	-
OTU_1542	0	1	0	0	1	1	0	0	0	0	0	0	0	0	0	0	0	0	0	CAAGGTTTCCGTAGGTGAACCTGCGGAAGGATCATTATAGAGAACCTGGTATGGGTAAAACCTGCCAACTCTCCACCCTTTGTTTACATTACCTTTGTTGCTTTGGCAGGTCCGTCTTCGGACCGCCGGCTTTGGCTGGCCAGTACCTGCCAGAGGACCTAAAACTCTGTTTAATTGTATTGTCTGAGTACTATATAATAGTTAAAACTTTCAACAACGGATCTCTTGGTTCTGGCATC	Eukaryota	Fungi	Dikarya	Ascomycota	Leotiomycetes	Helotiales	Leotiaceae			-	-	-	-	-	Unassigned	-
OTU_1543	0	0	0	0	0	0	0	0	0	0	1	0	0	0	0	0	0	0	0	CAAGGTCTCCGTAGGTGAACCTGCGGAGGGATCATTAAAGAGTTAGGGTCCTCGTGGCCCGAACCTCCAACCCAGTGAATATATACCTCTGTTGCCTTGGCAGGTCGTGGACTTTTTGTCCCCGCTCGTCACGGTCGCCATGCGGCCGCTCGCCAGCGAGTGCCTGTCAAGAGCCTCAACTAAAACCTTTTTAAACAATGACGTCTGAGCAATAAATAAATAGCTAAAAACTTTCAACAACGGATCTCTTGGTTCCAGCATC	Eukaryota	Fungi	Dikarya	Ascomycota	Lecanoromycetes	Ostropales				-	-	-	-	-	Unassigned	-
OTU_1544	1	1	1	1	1	1	1	0	0	0	0	0	0	0	0	1	0	1	0	CAAGGTCTCCGTTGGTGAACCAGCGGAGGGATCATTGCTGGAACAAACGCCCTCACAGGTGTTACCCAGAAACCCATTGTGAACAATACCTAATCGTTGCCTCGGCACGGCTGGCCCTTTAGGGGGTCCCCTCTGCTTGCCAGAAGGAGCAGGCCTGCCGGTGGCCCTATAAACTCTTGTTTTTGTAACATCATCTGAGTAACTAAAAAATAAATCAAAACTTTCAACAACGGATCTCTTGGTTCTGGCATC	Eukaryota	Fungi	Dikarya	Ascomycota	Sordariomycetes					-	-	-	-	-	Unassigned	-
OTU_1545	0	0	0	0	0	0	0	0	0	0	0	0	0	0	0	0	0	0	1	CAAGGTTTCCGTAGGTGAACCTGCGGAAGGATCATTGCCACACACGATCCAAGATCGACACTTTATTGTGAAACGTTAAATGTTTGAAATGTGGGATGTTGTAATTGGGATGCCCATACGCTTTCGTGTATGTGTGTTATTTCAGATGTGACAAACCCTTTCTACCTTTATTGCACCTTCTTAACCCTTTGATTTATCAATGGAAATAGAAAAATGTTATCTGTCGATTTACGTCGATAATAACGCTTAGATATAAATTGTAAACAACTTTCAACAACGGATATCTAGGTTCTTGCAAC										-	-	-	-	-	Unassigned	-
OTU_1546	0	0	0	1	0	1	0	0	0	0	1	0	0	0	0	0	0	0	0	CAAGGTCTCCGTTGGTGAACCAGCGGAGGGATCATTACAGAGTTGCAAAACTCCCAAACCACTGTGAACATACCTGAGACGTTGCTTCGGTGGGCGGCTCCAGGGGGAGCTATATGCCTTTTAGGTGCCCACCGGAGGACACAAACCCTTCTGTATTTTAGTGGTCTCTCTGAGAAAAACACAATAAGTCAAAACTTTCAACAACGGATCTCTTGGTTCTGGCATC	Eukaryota	Fungi	Dikarya	Ascomycota						-	-	-	-	-	Unassigned	-
OTU_1547	0	0	0	0	0	0	0	0	0	0	0	0	0	0	0	0	0	1	0	CAAGGTTTCCGTTGGTGAACCAGCGGAAGGATCATTACAGAGATATGCCCTCCGGGGCAGACCTCCCACCCTGTATAATTTACTCTTGTTGCTTTGGCAGGCCGCCTTCGGGCCCCCGGCTCTTCGCTGGGGAGCGCCTGCCAGAGGACCCCAACTCTTGTGTTTAGTGTCGTCTGAGTACTATATAATAAGTTAAAACTTTCAACAACGGATCTCTTGGTTCTGGCATC	Eukaryota	Fungi	Dikarya	Ascomycota	Leotiomycetes	Helotiales				-	-	-	-	-	Unassigned	-
OTU_1548	0	0	0	0	0	0	0	0	0	0	1	1	0	1	1	1	1	0	0	CAAGGTTTCCGTAGGGTAAGCGATCCGCACCTCCCTTTCCCGCTCCGAAACGCATACTAACCCGAGTCACAGTGAACCTGCGGAAGGATCATTATTGGGTCACAGGGCGCCCTCGCGCCCGTCACCAACCCTCCGTCTTTGCCTCGTCTGTTGGCGTGATGGGGTCCCCCCTTCGAGGGGACCTCCGCCAAAATCAACCCTGAACAACCGTGCCGCCTGAAGTAAAACGCAAATAGTTAAAACTTTCAACAACGGATCTCTTGGTTCTGGCAAC	Eukaryota	Fungi	Dikarya	Ascomycota						-	-	-	-	-	Unassigned	-
OTU_1549	0	0	0	0	0	1	0	1	0	0	0	1	1	1	0	1	0	0	0	CAAGGTTTCCGTAGGTGAACCTGCGGAAGGATCATTCTAGTGTTTATTCTTTACCGATATAAACCCTTGTGAACTTTAAAAAAACATTTAAACAATTATTTTTGGATTTTCATACATCTTTTTATTAAGACACATGTAAACACAACTTTTAGCAATGGATCTCTAGGCTCTTGCATC										-	-	-	-	-	Unassigned	-
OTU_1550	0	0	0	0	0	0	0	1	0	0	0	0	0	0	0	0	0	0	0	CAAGGTTTCCGTAGGTGAACCTGCGGAAGGATCATTAGTTTGGTTGGGGGTTTGGCATGGATTTGGTGGCAACACTAAGGAAGTGCTTTTCCCTCGAAAAAAAGTCGTCACCTCTAGTGCCGGAGTTTTGAAACTGTTGAACCAAGGGAGAAAGGAAGGTTTTTCCGACTCCCTTTTACTTTACTAAAACCACCGCTTTCTGTTTTTACTGAAACTTTTACCAAGACAAGAGAAAAAAACAAGAAAACAATTCCTAGCAACGGATGTCTAGGCTCCCGCAAC										-	-	-	-	-	Unassigned	-
OTU_1551	0	0	0	0	0	0	0	0	0	0	1	0	0	0	0	0	0	0	0	CAAGGTTTCCGTAGGTGAACCTGCGGAAGGATCATTATTGAATGAACATGGAGTTTGGTTGTTGCTGGCCTCTTTATTGGGGCATGTGCACACCTTCCTCTATTCATCCACACACACCTGTGAACTTGTGAGACGGATAGTAGCCCTCTCGGGGGCGAGGTCCGTCTGCTATACATAAACTCCAGTATATAAATTCGAATGTCATTTGATGTAACACATCTATAAACTAAGTTTCAACAACGGATCTCTTGGCTCTCGCATC	Eukaryota	Fungi	Dikarya	Basidiomycota						-	-	-	-	-	Unassigned	-
OTU_1552	0	0	0	0	0	0	0	0	0	0	1	0	0	0	0	0	0	0	0	CAAGGTTTCCGTAGGTGAACCTGCGGAAGGATCATTACCGAGAACCGGCGCCCTCGTGGCCCGACCCTCAAACCACCGCGTACCGAACTTAACGTTGCCTCGGCGGCCGCCCCTCGCGGGCGCCGCCGCAGGACACAACCAAAACCGTTTTGTGAGACGAACGTCTGATAACCTTCTTCGCGAATGCGATAAAGTACAACTTTTAACAATGGATCTCTTGGCTCCGGCATC	Eukaryota	Fungi	Dikarya	Ascomycota	Dothideomycetes					-	-	-	-	-	Unassigned	-
OTU_1553	0	0	0	0	0	0	0	1	1	0	1	0	0	0	1	0	1	0	0	CAAGGTTTCCGTAGGTGAACCTGCGGAAGGATCATTAACGTATTCATTCGGGGCGATCGGGTCGGCCCTGCACCGGCGGAAACGCCGTGCTGCGGGCTCCCGGACGCACCCTCCAAACCAAACCCCTGTGCACCTTTGGGAAGGCGGAACCCCTAAGACGGGCGATGCCGGCCCCTTTTACAAACCCTTTGTTAATCAGAATGACCGCGGACGCAGTCCGTCTAAACAAATAACAACTTTCAACAACGGATCTCTTGGCTCTCGCATC	Eukaryota	Fungi	Dikarya	Basidiomycota	Agaricomycetes	Corticiales	Corticiaceae	Subulicystidium		Saprotroph	Undefined Saprotroph	Probable	Corticioid	White Rot	NULL	Tedersoo L, et al. 2014. Science 346:1256688
OTU_1554	0	0	0	0	0	0	0	0	0	0	1	0	0	0	0	0	0	0	0	CAAGGTTTCCGTAGGTGAACCTGCGGAAGGATCATTACCGAGTTAGGGTCGCCCCCGCGCGCCCGACCTCCAACCCTTTGTCTACCTGACCTACATGTTGCTTCGGCAGGCCCGCCCGCCCCCCCGCGAGGGGGGAAAGGCCGCCGGGGGTCTCACGACCCCGGGCCCGCGCCTGTCGACGGCCCCAACCACAAAACTCTTGTTAAAAACCGTGTCGTCTGAGTACCACATTTTAATCAAATTAAAACTTTCAACAACGGATCTCTTGGTTCTGGCATC	Eukaryota	Fungi	Dikarya	Ascomycota	Eurotiomycetes	Chaetothyriales	Cyphellophoraceae	Cyphellophora	Cyphellophora olivacea	Pathotroph-Saprotroph	Animal Pathogen-Undefined Saprotroph	Probable	Facultative Yeast-Microfungus	NULL	Consult the current literature for updated names on this group that included the Black Yeasts; Some species are likely opportunistic human pathogen (Irinyi et al. 2015)	Tedersoo L, et al. 2014. Science 346:1256688 (doi:10.1126/science.1256688); Irinyi L, et al. 2015. Medical Mycology 53:313-337
OTU_1555	0	0	0	0	0	0	0	1	0	0	0	0	0	1	0	0	1	1	0	CAAGGTTTCCGTAGGTGAACCTGCGGAAGGATCATTATTGAAGTTGACAATGCCTTTCTGGCATTGTCTCTCTCTACCCACACCTGTGAACTTACCCTGTTGCTTTGGTAGGTCTGTTTGATATTTCATATCGAACTTCAATCGTACGATGCCTACCAAAGGTTTTTTCAACGCCTTTATCAAATGTCAAATCAGACTTTGTTTTAAATACAAAATGTAATAAAACTTTCAACAATGGATCTCTTGGCTCTGGCATC	Eukaryota	Fungi	Dikarya	Ascomycota	Taphrinomycetes	Taphrinales	Taphrinaceae	Taphrina		Pathotroph	Plant Pathogen	Probable	NULL	NULL	NULL	http://www.apsnet.org/publications/commonnames/Pages/default.aspx
OTU_1556	1	1	1	1	1	1	1	1	0	1	1	1	1	1	1	1	1	1	0	CAAGGTTTCCGTAGGTGAACCTGCGGAAGGATCATTACCGTGGGGATTCGTCCCCATTGAGATAGCACCCTTTGTTTATGAGTACTCTGTTTCCTCGGCGGGCTTGCCCGCCGCTAGGACCCTCAAAACCCTTTGTAGTAGCAGTATCTTCAGTTACAAAAAAATTTATTAAAACTTTCAACAACGGATCTCTTGGTTCTGGCATC	Eukaryota	Fungi	Dikarya	Ascomycota						-	-	-	-	-	Unassigned	-
OTU_1557	0	0	0	0	0	0	0	0	0	0	0	0	0	0	1	0	0	0	0	CAAGGTTTCCGTAGGTGAACCTGCGGAAGGATCATTACCGTGGGGATTCGTCCCCATTGAGATAGCACCCTTTGTTTATGAGTACCCTGTTTCCTCGGTGGGCTTGCCCGCCGCTAGGACCCCCAACAAAACCTTTGTAGTAGCAGTATCTTCAGTAAAAACAAAAAATATTAAAACTTTCAACAACGGATCTCTTGGTTCTGGCATC	Eukaryota	Fungi	Dikarya	Ascomycota						-	-	-	-	-	Unassigned	-
OTU_1558	0	0	0	0	0	1	0	0	0	0	0	1	0	0	0	0	0	0	0	CAAGGTTTCCGTAGGTGAACCTGCGGAAGGATCATTTCTGCGCGGGCCCTGCCGCCAGGCGGGGCCGAAGCGTGCGCGTGGTTGCAGCCCGGTTTCCAGGCCCCTTTTATCCACATCCCTAGAAACACCCACAACTGCCAGCGGCGGATCTCTGGGCTCGTGCATC										-	-	-	-	-	Unassigned	-
OTU_1559	0	0	0	0	0	0	0	0	0	0	1	0	0	0	0	0	0	0	0	CAAGGTCTCCGTTGGTGAACCAGCGGAGGGATCATTACTGAGTTCTACTCTAATACCCTATGTGAACCCTATCCTCTGTTGCTTTAGTAGGTAGGATATTCTGATATTCCTTAGCCTGTTACGGGTGCCTACTAGAGGTTTTTAAACTCTGAATTAGTGGATGTTTCGAATTCGTGAAACTATTACAACTTTTAACAATGGATCTCTTGGCTCTGGTGTC										-	-	-	-	-	Unassigned	-
OTU_1560	0	1	1	0	0	0	0	0	0	0	0	0	1	0	0	0	0	0	0	CAAGGTAACCGTAGGTGAACCTGCGGTTGGATCATTAAAAAATCCAGAGTTTGGGTCGAGTTTACTCGATGCCATTCTCTTAACTTGGTCTTCGGACCTTCAACCTTGTGTGAACCGTTATTGAACCTGGCTAGACCATGTCTAGAAGATTATTCTTCTGGGCATACTAGTCAGACATATTATTATAAACTTTGTTTTGTTTAATCTTACAAGTATTCGAATGAGTACAACTTTTGACAATGGATCTCTTGGCTCTCGCAAC										-	-	-	-	-	Unassigned	-
OTU_1561	0	0	0	0	0	0	0	0	0	0	0	0	0	0	0	0	0	0	1	CAAGGTAACCGTAGGTGAACCTGCGGTTGGATCATTATTGGTTATAGATCTAAGGTGAAAGCCTTATTTCTTTTCAACCCTGTGCACTGTTTATTGTTTTTTGGGACATTTCTTTATGGGGTGTCCCAAACCATTAAAAAACTAGTAAAATTAACGGATCAATGCAATCATATTTTATGATGCTATTATAAATTTAAAACAACTTTTGACAACGGATCTCTTGGCTCTCGCAAC										-	-	-	-	-	Unassigned	-
OTU_1562	0	0	0	0	0	0	0	0	0	0	1	0	0	0	0	0	0	0	0	CAAGGTCTCCGTTGGTGAACCAGCGGAGGGATCATTACCGAGTTTACAACTCCCAAACCCCTGTGAACATACCTTAACGTTGCTTCGGCGGACAACCCTCGCCTTAAACCGCGAGGCCCCGCCAGAGGACCCAAACCCTAACCTTGTGTTTTATTTTATACATCTCTGAGTGGATTTTATAAATCAAATCAAAACTTTCAACAACGGATCTCTTGGCTCTGGCATC	Eukaryota	Fungi	Dikarya	Ascomycota	Sordariomycetes	Hypocreales	Nectriaceae	Thelonectria		Saprotroph	Leaf Saprotroph	Highly Probable	NULL	NULL	NULL	Tedersoo L, et al. 2014. Science 346:1256688; Salgado-Salazar et al. 2013. PLoS ONE 8,e76737
OTU_1563	0	0	0	0	0	0	0	1	0	0	0	0	0	0	0	1	0	0	0	CACGGTCTCCGTAGGTGAACCTGCGGAGGGATCATTAGTAATTACACTTTGTTGTAATGATAATGCAATTTTTTATATTGGAGTAGTGCGATGAGTGGTAGTTATCTCGGTAACAGTGACCATGAGTACTATGACAATGACTGTGTTGATCGCAAGGTCAATGCTTGTATAACACTCGTAAATTTTTGACTGATGGATGGAAAGAGTATAACTTTAGACAACGGATCTCTAGGCTCTCACAGC										-	-	-	-	-	Unassigned	-
OTU_1564	0	0	0	0	0	0	0	0	0	0	0	0	0	0	0	0	0	0	1	CAAGGTTTCCGTAGGTGAACCTGCGGAAGGATCATTAATAAATGTTGCTTCGGTAACTTTATAATCCTTTGACACCTGTGCATCTTGTCGCTCCGGCGATATTATACAAACATCAGTGTAAAGAATGTAATTTATTATAACAAATACAACTTTCAACAACGGATCTCTTGGCTCTCGCATC	Eukaryota	Fungi	Dikarya	Basidiomycota	Tremellomycetes	Tremellales	Bulleribasidiaceae	Hannaella		Pathotroph-Saprotroph-Symbiotroph	Fungal Parasite-Undefined Saprotroph	Possible	Tremelloid-Yeast	NULL	The order contains both teleomorphic and anamorphic species, most of the latter being yeasts	Sterkenburg E, et al. 2015. New Phytologist 207:1145-1158
OTU_1565	0	0	0	0	0	0	0	1	0	0	0	0	0	1	0	0	1	0	0	CAAGGTTTCCGTAGGTGAACCTGCGGAAGGATCATTAATAATTTTGTTTTCCTTTTAATTTATCCAGTTGAGGTGAATTCTATTTATTTTTAATTTTAAACCGAAACAACCAAAACCAAAAATCGAACAGCACACACACACAAAAATGAAACCAAAAATATTCACAACTCTAGGCAATGGATATCTTGGTTCCCGCAAC										-	-	-	-	-	Unassigned	-
OTU_1566	0	0	0	0	0	0	0	0	0	0	0	0	1	0	0	0	0	0	0	CAAGGTTTCCGTAGGTGAACCTGCGGAAGGATCATTCTTGATAAATGTAGCTAACGCTTCATCTAAAATGTGCACCGTTACTTTCCATTTGGCGGCTCAAAAGGTCGTCACTTGGGTTATTTTTATATACCTTTTAATTAATTGTACCTTAAAATCATAAACTTAGACAACTTTTAGGATCTCTAGGCTCTCGCAGC										-	-	-	-	-	Unassigned	-
OTU_1567	0	0	0	0	0	0	0	0	0	0	0	0	0	0	1	0	0	0	0	CAAGGTCTCCGTAGGTGAACCTGCGGAGGGATCATTACAGAGAACATCGCCCTCACGGGTGACTCTCCAACCCTATGTTATACAACCTTTGTTGCTTTGGCGAGCCGCCTCGGCCGCTGGCTTCGGCTAGCGAGTGCTCGCCAGAGGACCCCCAAACTCTGAATATTAATGTCGTCTGAGTACTATATAATAGTTAAAACTTTCAACAACGGATCTCTTGGTTCTGGCATC	Eukaryota	Fungi	Dikarya	Ascomycota						-	-	-	-	-	Unassigned	-
OTU_1568	0	0	0	0	0	0	0	0	0	0	0	0	0	0	0	0	1	0	0	CAAGGTTTCCGTAGGTGAACCTGCGGAAGGATCATTACAGTGTTCCTGCCCTCACGGGTAGAAACCCCACCCTTGTGTATTATATATTGTTGCTTTGGCGAGCCGCCGCAAGGCTCAGGTCTTGTGCCTGGTCGTGCTCGTCAAGGGACCCTAAACTCTGAAGTATCATGTCGTCTGAGTACTATTTAATAGTTAAAACTTTCAACAACGGATCTCTTGGTTCTGGCATC	Eukaryota	Fungi	Dikarya	Ascomycota	Leotiomycetes	Helotiales				-	-	-	-	-	Unassigned	-
OTU_1569	0	0	0	0	0	0	0	0	0	0	0	0	1	0	0	0	0	0	0	CAAGGTCTCCGTTGGTGAACCAGCGGAGGGATCATTACCGAGTTTACAACTCCCAAACCCCTGTGAACATACCTTATGTTGCCTCGGCGGATCAGCCCGCGCCCCGTAAAAAGGGACGGCCCGCCGCAGGAACCCTAAACTCTGTTTTTAGTGGAACTTCTGAGTATAAAAAACAAATAAATCAAAACTTTCAACAACGGATCTCTTGGTTCTGGCATC	Eukaryota	Fungi	Dikarya	Ascomycota	Sordariomycetes	Hypocreales	Nectriaceae	Fusarium		Pathotroph-Saprotroph-Symbiotroph	Animal Pathogen-Endophyte-Lichen Parasite-Plant Pathogen-Soil Saprotroph-Wood Saprotroph	Possible	Microfungus	NULL	Likely opportunistic human pathogen (Irinyi et al. 2015)	Duncan CG, Eslyn WE. 1966. Mycologia 58:642-664; Seehann G, et al. 1975. List of Fungi in Soft-Rot Tissue Tests. Institute fur Holzbiologie und Holzschutz, Bundesforschungsanstalt fur Forst - und Holzwirtshaft, Hamburg - Lohbrugge, Germany; Costa IPMW, et al. 2012. Mycotaxon 119:26; Tedersoo L, et al. 2014. Science 346:1256688; Irinyi L, et al. 2015. Medical Mycology 53:313-337; Schroers et al. 2016. Mycologia 108:806-819; http://www.apsnet.org/publications/commonnames/Pages/default.aspx; Lawrey JD, Diederich P. 2016. URL: http://www.lichenicolous.net [24 May 2017]
OTU_1570	0	0	0	0	0	0	0	0	0	0	1	0	0	0	0	0	0	0	0	CAAGGTTTCCGTAGGTGAACCTGCGGAAGGATCATTATCGAGTTTTGAAGTGGGTTGCTTGCGCTGGCATGGCAGGTGCGCGGCGACTCCGCTCTCATCCACTCCACCCCTGTGCACTTTGAAGCGAGGTCTTGTTGAGTTTGGCGTCAGCCGGGCTTATGGGACTTAGCTTTATTACAAACACATTTATTGTCTTGTAGAATGTATTTGCCTCATAGTGGGCTAAAAATGAATACAACTTTCAACAACGGATCTCTTGGCTCTCGCATC	Eukaryota	Fungi	Dikarya	Basidiomycota	Agaricomycetes	Hymenochaetales	Hymenochaetaceae	Fuscoporia		Saprotroph	Undefined Saprotroph	Probable	Polyporoid	White Rot	NULL	Tedersoo L, et al. 2014. Science 346:1256688
OTU_1571	1	1	1	1	1	1	1	0	1	1	1	1	0	1	1	1	1	1	1	CAAGGTCTCCGTTGGTGAACCAGCGGAGGGATCATTGCTGGAACAAACGCCCTCACGGGCGCTACCCAGAAACCCTTTGTGAACTATACTTAATCGTTGCCTCGGCATTGGTTGACTTCGAATGAAGTCCCCTGTTTTACAGGGAGCAGACCGGCCGACGGCCCCTATAAACTCTTTGTATGTATTATCATCTGAGTAAACAACTAAAATGAATCAAAACTTTCAACAACGGATCTCTTGGTTCTGGCATC	Eukaryota	Fungi	Dikarya	Ascomycota	Sordariomycetes	Diaporthales	Gnomoniaceae	Ophiognomonia		Pathotroph	Plant Pathogen	Highly Probable	Microfungus	NULL	See Marssoniella juglandis, Ophiognomonia leptostyla, and Syn. Gnomonia leptostyla; Causes leaf blotch and spots, also known as walnut anthracnose or walnut black spot (Sogonov et al. 2008)	Sogonov MV, et al. 2008. Studies in Mycology 62:1-79
OTU_1572	1	1	1	1	1	1	1	1	1	1	1	1	1	1	1	1	1	1	1	CAAGGTTTCCGTAGGTGAACCTGCGGAAGGATCATTGCCACACACGATCCAAGATCGACACTTTTTGTGAACCGTAACTGTTTGAGCTTGTTGAATCTCGAGTGTCTTTATGATATGAGAGGCGTTCAATGAGTACATTATTACACCACCTTTAAACCAAAATGAATTATCATTGGAACATAAATGTTGTATGCAAGTTCGTCTTGTTACAACGCTAGATTGAAATTATCAAAACCTCTGACAACGGATATCTAGGTTCTTGCAAC										-	-	-	-	-	Unassigned	-
OTU_1573	0	0	0	0	0	0	0	0	0	0	0	0	0	0	1	0	0	1	1	CAAGGTTTCCGTAGGTGAACCTGCGGAAGGATCATTAATGATTGACCGAAAGGTCTTATCTTAACATCCCTCACCTCTGTGAACCGTTTGACCTCCGGGTCTAACAAACTATACAAACATCAGTGTAATGAACGTCTTGTTATCTTAACAAAAACAAAACTTTTAACAACGGATCTCTTGGCTCTCGCATC	Eukaryota	Fungi	Dikarya	Basidiomycota	Tremellomycetes	Tremellales	Rhynchogastremataceae	Papiliotrema		Pathotroph-Saprotroph-Symbiotroph	Fungal Parasite-Undefined Saprotroph	Possible	Tremelloid-Yeast	NULL	The order contains both teleomorphic and anamorphic species, most of the latter being yeasts	Sterkenburg E, et al. 2015. New Phytologist 207:1145-1158
OTU_1574	0	0	0	0	0	0	0	0	0	0	1	0	0	0	0	0	0	0	0	CAAGGTCTCCGTTGGTGAACCAGCGGAGGGATCATTACAGAGTACTTTAACTCCCAACCCACTGTGAACATACCTGTATTCGTTGCTTCGGCGAGCAGCCCCAGGGCGGGGCTGTGGCCTTTACAGGCGCTCGCCGGAGGTATTACACTCTGATTTTATTTATGTTTCTTCTGAGTGGTCTAAGCAAATAATCAAAACTTTTAACAACGGATCTCTTGGTTCTGGCATC	Eukaryota	Fungi	Dikarya	Ascomycota	Sordariomycetes	Glomerellales	Reticulascaceae			-	-	-	-	-	Unassigned	-
OTU_1575	0	1	0	1	0	1	0	0	0	0	1	0	0	0	0	0	0	1	0	CAAGGTAACCGTAGGTGAACCTGCGGTTGGATCATTACAAAGTTTTTGTAGTCGCAAGACTACTTTTACTCCTGTGCACCTTTTGCTGTTTCTGGGGTATATCCTAGCAAACTTTTCTAGGGAAACCTAGTAAAAGAATGCTAGGAGGCCTAGGTTTAACCTATACGTACCCCAACCATAAACCACTATATAATAGTCTGAAAAAAACTAAAAAAAACAACTTTTGACAACGGATCTCTTGGCTCTCGCAAC										-	-	-	-	-	Unassigned	-
OTU_1576	0	0	0	1	0	0	0	0	0	0	0	0	0	0	0	0	0	0	0	CAAGGTTTCCGTAGGTGAACCTGCGGAAGGATCATTAAAGATACTTATTACACACTGGATACGATACCAAAACAAATAATATTGCATTTCAACCAAACTAAAAATCAAAACTTTCAACAACGGATCTCTTGGTTCTCGCATC	Eukaryota	Fungi	Dikarya	Ascomycota	Saccharomycetes	Saccharomycetales	Metschnikowiaceae	Clavispora		Saprotroph	Undefined Saprotroph	Possible	Yeast	NULL	NULL	Sterkenburg E, et al. 2015. New Phytologist 207:1145-1158
OTU_1577	0	0	0	0	0	0	0	1	0	0	1	1	0	0	1	0	1	0	0	CAAGGTTTCCGTAGGTGAACCTGCGGAAGGATCATTAACACGTATCCACGTTACCAACCCTGTGAATGTTATGAGAAAAGAAGATTAACGAAAGTTTTTTTTTTTTTTTTTTTTACAAACAAACCAAATTAACCCCTTGCAAACTGCATTTTACAAAGCTTAAACTTCGACCGGCACAGCCATTTTTGGTTGCAGCAAGTCTGATTTTACGCAATGAAAAACAACTCTTAGCAACGGATATCTTGGTTCTCGCAAC										-	-	-	-	-	Unassigned	-
OTU_1578	0	0	0	0	0	1	0	0	0	0	0	0	0	0	0	0	0	0	0	CAAGGTTTCCGTAGGTGAACCTGCGGAAGGATCATTAACGAGTTTTTGAAAGGGGTTGTAGCTGGCCATGAAAATTGGCATTCTGTGCACACCCTGACTCATCCACTCTCACACCCCTGTGCACTTACTGTAGGCTTGAGTGGGACAGGCTGACCTCGGTCGGTCTCGAAAACTTTGCTTACGTTTTTACTTACAAACGCTTCAGTCAAAGAATGTAAATGTCGCGTGCGACGCATTTTAATACAACTTTCAGCAACGGATCTCTTGGCTCTCGCATC	Eukaryota	Fungi	Dikarya	Basidiomycota	Agaricomycetes					-	-	-	-	-	Unassigned	-
OTU_1579	0	0	0	0	0	0	0	0	0	0	0	0	0	0	1	0	0	0	0	CAAGGTTTCCGTAGGTGAACCTGCGGAAGGATCATCAACAAATCTAATAACTATTGTCGCAAGACGATAGATATACCAATGTGAATTGGGAGTAGCGATACTCTTCAAGGTTTTTGTCTGTTTGTTCAGGCAAAAATATTAACGAGTTTATTAAAGAGTCTGTATAAAAAATATAAAAAAAAACAACTTTTAACAATGGATCTCTTGGCTCTTGCAAC										-	-	-	-	-	Unassigned	-
OTU_1580	0	0	0	0	1	0	0	1	0	0	0	0	1	0	1	1	1	0	0	CAAGGTTTCCGTAGGTGAACCTGCGGAAGGATCATTAACAAATTCCAAAAACGCGTGTTTGACTGTCTGTGCCACCGTGCTGCAGGGTGTCCCCATGTGGGCCATCCGGGCTGGTTGGCGTTCGCAGACAGTCTACTATACAACACACAAAACTCACTTTAACAATATGACAACCAAGAGTAACCTAAAACGTTAAATCGAAAACAACTTTTAACAATGGATCTCTCGGCTCTTGCAAC										-	-	-	-	-	Unassigned	-
OTU_1581	0	0	0	0	0	1	0	0	0	0	0	0	0	0	0	0	0	0	0	CAAGGTTTCCGTTGGGGAACCAGCGGAAGGATCATTAAAAATGGGGATTGTGGGTTGGGGTGGGTGGTCTTTTGGGACTGCTTGCTCTCTCTCGCATACAAGGAAATGTGTGGTTCACTTTGGGGGTGGTGCATGCAATTGTGTGCATTGCTCCTGGAAATGGAAAGAAAGCGAGTACAGACCGGATTGAGGGATGGAAAGAAAAGGATAATTAGCAACGGTGGATCTCTTGGGTCGTGTATC										-	-	-	-	-	Unassigned	-
OTU_1582	0	0	1	0	1	1	1	0	0	0	0	0	0	0	0	0	0	0	0	CAAGGTAACCGTAGGTGAACCTGCGGTTGGATCATTCAATGATATGTGAAGGGTTATGACCTTTAGGTCATGATCTTGAACTTTTGTGAATCTATGATTTTGATTGAAGGTGCCTATATCTAGGTATGGGCACTAGACATTTTACCCAATTGAATTCTTAATTAAGGATTGAACAAACAAGAATCTACAAGTTTAAACAACTTTTGACAATGGATCTCTTGGTTCTCACAAC										-	-	-	-	-	Unassigned	-
OTU_1583	0	0	0	0	0	0	0	0	0	0	0	0	0	0	0	0	0	0	1	CAAGGTTTCCGTAGGTGAACCTGCGGAAGGATCATTAATGAATGGGATTGCGGGTGAAAGCCCGCATTCTTTCTACTCTGTGAACGTGGTCATGTCTTGTCGGCTGACGCATGTCGGTCGACAACCATACAAACAATCAAACTGATAACGAAACAATCATTTCTTAACTATATAATCATACAACTTTTAACAATGGATCTCTAGGCTCCTGCAAC										-	-	-	-	-	Unassigned	-
OTU_1584	0	0	0	0	0	0	0	0	0	0	0	0	0	1	0	0	0	0	0	CAAGGTCTCCGTAGGTGAACCTGCGGAGGGATCATTAGCGAGAGGGGCGGGCACTTCTGCCCGCCGTTCATCCACCCGTGTGTTTTAACCCCGTTGCCTTGGGGGTGACCGTGTCTCCGGACACGGGCCCCCGGGGGCACTGAGAAACTGATTTGAGAAGCGTCGTCGGAGTGTGGGCTTTGAATTGAACAAAACTTTCAACAACGGATCTCTTGGTTCTGGCATC	Eukaryota	Fungi	Dikarya	Ascomycota	Dothideomycetes	Capnodiales				-	-	-	-	-	Unassigned	-
OTU_1585	0	1	0	0	0	0	0	0	0	0	0	0	0	0	0	0	0	0	0	CAAGGTTTCCGTAGGTGAACCTGCGGAAGGATCATTAGAAATGCCGAGCCCTACCGGGTGAGGTTTATATATCTATACCACATCGTGCACGCCTTTGGGCTTCAAACTATACTGTAATGAATGTGAATATACATAAACATAATACAACTTTCAACAACGGATCTCTTGGCTCTCGCATC	Eukaryota	Fungi	Dikarya	Basidiomycota	Tremellomycetes	Tremellales	Bulleribasidiaceae	Bulleribasidium		Pathotroph-Saprotroph-Symbiotroph	Fungal Parasite-Undefined Saprotroph	Possible	Tremelloid-Yeast	NULL	The order contains both teleomorphic and anamorphic species, most of the latter being yeasts	Sterkenburg E, et al. 2015. New Phytologist 207:1145-1158
OTU_1586	0	0	0	0	0	0	0	1	0	0	0	0	1	0	0	1	1	1	0	CAAGGTTTCCGTTGGTGAACCAGCGGAAGGATCATTACCGAGTTCATGCCCCCTCGGGGTAGACCTCCCACCCTGTGTTATTTACCACTGTTGCTTTGTCAGGCCGCCTTCGGGCCCTCGGCTTCGGCTGGGGCGCGCCTGTCAGAGGACCCCAACTCTTTTGTTTATGTGTCGTCTGAGCACTATAGAATAAGTTAAAACTTTCAACAACGGATCTCTTGGTTCTGGCATC	Eukaryota	Fungi	Dikarya	Ascomycota						-	-	-	-	-	Unassigned	-
OTU_1587	0	0	0	0	0	0	0	0	0	0	0	0	1	1	0	1	0	0	0	CAAGGTTTCCGTAGGTGAACCTGCGGAAGGATCATTGCCGATCGGACGCGTTCCCGCTTCGACTTCTCGTCGTTGCAGGGGCGCGTCTTTTTCGACCAACCCATGTGAACTCGTATCGTGTTTAACACCCCTTTCGAGGGGCTGTCCAAACATTTTCAACAAACCACATTTCTACAACACTCTTGACTGAGACTCATAGGTCACGCCTAAAAACGTTGATCTCAAAAACCTAACCATTACAACTTTTAACAACGGATATCTTGGCTCGCGCATC										-	-	-	-	-	Unassigned	-
OTU_1588	0	1	0	0	0	1	0	0	0	0	0	0	0	0	0	0	0	0	0	CAAGGTTTCCGTAGGTGAACCTGCGGAAGGATCATTAAAGAGTTTATAGGCTTTGGTCTACTACTCCACCCTTTTGTTTACAATACCATTGTTGCTTTGGCAGGCCCGTCGCAAGACAACCGGCTTCGGCTGGTCAGTGCCTGCCAGAGGACCTAAAACTCATGTTTATATTATTGTCTGAGTACTATATAATAGTTAAAACTTTCAACAACGGATCTCTTGGTTCTGGCATC	Eukaryota	Fungi	Dikarya	Ascomycota	Leotiomycetes	Helotiales	Leotiaceae			-	-	-	-	-	Unassigned	-
OTU_1589	0	0	0	0	0	0	0	0	0	0	0	0	0	0	0	0	0	0	1	CAAGGTTTCCGTAGGTGAACCTGCGGAAGGATCATTAAAGAAGCGAGGTGCGGGCGTCAGCCCGCACCGAGTGTACCCATTTAACAGAATCTTATGTGTCCTTTATTGGATCTTATTACATCTTATTCCCACCCCTCATAAATCTAAATTTAGAACCCCGACTAAAAATAGAAACTCTAAAAATAGAACAAACCGCAACCAATGGATCTCTAGAGTCTCGCAAC										-	-	-	-	-	Unassigned	-
OTU_1590	0	0	0	0	0	0	0	0	0	0	0	0	1	0	0	0	0	0	0	CAAGGTCTCCGTAGGTGAACCTGCGGAGGGATCATTACTGAGTTTTTAACTCTCCAAACCATGTGAACTTACCACTGTTGCCTCGGTGGTCGGTGCTGGAAACAGTGCTGCCACCGGTGGACTACTAAACTCTTGTTAATTTTTGTCAAATCTGAATCAAACTAAGAAATAAGTTAAAACTTTCAACAACGGATCTCTTGGTTCTGGCATC	Eukaryota	Fungi	Dikarya	Ascomycota	Sordariomycetes	Xylariales	Microdochiaceae	Microdochium	Microdochium bolleyi	Pathotroph-Symbiotroph	Endophyte-Plant Pathogen	Possible	Dark Septate Endophyte	NULL	NULL	Tedersoo L, et al. 2014. Science 346:1256688 (as plant pathogen); Mandyam et al. 2012. Mycorrhiza 22:109-119 (as DSE).
OTU_1591	0	0	0	0	0	0	0	0	0	0	0	0	0	0	0	0	0	0	1	CAAGGTTTCCGTAGGTGAACCTGCGGAAGGATCATTACCACATCCAAAATATCCACCCACCGTGTGCACCCTACGTGTTATGACAGCTCCCGCTGCGCGTTACAACAACGCGGGAGCTGCCTGCACGCTCCCACTTTACAACCCCTGTTTATTACCACTTTTTTGTTATAAACACCAACAACTTTTAAAATAAAACGAAACTTGAGAGACAACTTTTAACGATGGATCTCTTGGCTCGTGCATC										-	-	-	-	-	Unassigned	-
OTU_1592	1	0	0	0	0	0	0	1	0	0	0	0	0	0	0	0	0	0	0	CACGGTCTCCGTAGGTGAACCTGCGGAGGGTTCATTACCGAGTGAGGGCCTCCGGGCTCGACCTCCAACCCTTTGTGAACACAACTTGTTGCTTCGGGGGCGACCCTGCCGTTTCGACGGCGAGCGCCCCCGGAGGTCCTCAAACACTGCATCTTTGCGTCGGAGTTTAAGGAAATTTAAACAAAACTTTCAACAACGGATCTCTTGGTTCTGGCAGC	Eukaryota	Fungi	Dikarya	Ascomycota	Dothideomycetes	Capnodiales	Mycosphaerellaceae			Pathotroph-Saprotroph	Plant Pathogen-Undefined Saprotroph	Probable	Microfungus	NULL	Biotrophic, necrotrophic or saprobic on various plant tissues (Cannon & Kirk 2007)	Cannon PF, Kirk PM. 2007. Fungal Families of the World. CAB International, Cambridge
OTU_1593	0	0	0	0	0	0	0	0	0	0	0	0	0	0	1	0	0	0	0	CAAGGTCTCCGTTGGTGAACCAGCGGAGGGATCATTGCTGGAACACGCCTCACGGCGTACCCAGAAACCCTTTGTGAACTTATAAGACCCAATCGTTGCCTCGGCAAGGCTGGGGGACGTCACGTCCCCCCCGCGCCCCTCGTGGGAGCGGAGCAGGTCTGCCGGCGGCCCTTCTATAAACTCTTGTTTACCTTACGTATTACCTCTGAGTATTATAAACAAAACAAATGAATCAAAACTTTCAACAACGGATCTCTTGGTTCTGGCATC	Eukaryota	Fungi	Dikarya	Ascomycota	Sordariomycetes	Diaporthales				-	-	-	-	-	Unassigned	-
OTU_1594	0	0	0	0	0	0	0	0	0	0	0	0	0	1	0	1	0	0	0	CAAGGTCTCCGTAGGTGAACCTGCGGAGGGATCATTAACACGTACTAACGTACATTACACCAAACATTAGAGAAACATGAAAACATTTTTCATTACCTTCTTTATAACATTAACCCATTTCCAACGCAGCAATGATAGGTAATGTAACAATTGCCTGTGATTGTCCGCCTTGCAATGTGATAGTGATGGTACGCCGTAAAACGCGCACCAGTACATATGAATACAAACATATGCACAACTCTTAGCAACGGATATCTTGGTTCTCGCAAC										-	-	-	-	-	Unassigned	-
OTU_1595	0	0	0	0	0	0	0	0	0	0	0	0	0	0	0	0	0	0	1	CAAGGTAACCGTAGGTGAACCTGCGGTTGGATCATTAACAAAAACGAGTGCGCGAGTGCTCGACACTGGGTGTGTCTGGTTGCAAGACTAGGCCACTCGCTGACCCTGTGAACTGTATTGTCTCTGGTGGGACCTCTTTATCGAGCCCACCGGTTTAAACGTTTCTTTTGATTTGTCTTATAACAACAAAATGCAAACAACTTTTGACAACGGATCTCTTGGCTCTCGCAAC										-	-	-	-	-	Unassigned	-
OTU_1596	0	0	0	0	0	0	0	0	0	0	0	1	0	0	0	0	0	0	0	CAAGGTTTCCGTAGGTGAACCTGCGGAAGGATCATTACTGTTAGAATTTTTCCCTGGGAGGGGCGAAATTGGACATTTTTGTTGTCTTTCGTTTCGTTATTAAATAAATATTTTAGCTTCTTTTCTTCAAAATGAAATTAAAAAATTAAAAAAAAATTACCAAAAAAAAAATCATTCCACGCCATGGATATCTTGGTTCTCGCAAC										-	-	-	-	-	Unassigned	-
OTU_1597	1	1	0	1	1	1	1	1	1	1	1	1	1	1	1	1	1	1	1	CAAGGTCTCCGTAGGTGAACCTGCGGAGGGATCATTACAAGTGACCCCGGTCTAACCACCGGGATGTTCATAACCCTTTGTTGTCCGACTCTGTTGCCTCCGGGGCGACCCTGCCTTCGGGCGGGGGCTCCGGGTGGACACTTCAAACTCTTGCGTAACTTTGCAGTCTGAGTAAACTTAATTAATAAATTAAAACTTTTAACAACGGATCTCTTGGTTCTGGCATC	Eukaryota	Fungi	Dikarya	Ascomycota	Dothideomycetes	Capnodiales	Cladosporiaceae	Cladosporium		Pathotroph-Saprotroph-Symbiotroph	Animal Pathogen-Endophyte-Lichen Parasite-Plant Pathogen-Wood Saprotroph	Possible	Microfungus	NULL	NULL	Seehann G, et al. 1975. List of Fungi in Soft-Rot Tissue Tests. Institute fur Holzbiologie und Holzschutz, Bundesforschungsanstalt fur Forst - und Holzwirtshaft, Hamburg - Lohbrugge, Germany; Lawrey JD, Diederich P. 2016. URL: http://www.lichenicolous.net [24 May 2017]; http://www.apsnet.org/publications/commonnames/Pages/default.aspx
OTU_1598	0	0	0	0	0	0	0	0	0	0	0	0	0	1	1	0	0	0	0	CAAGGTTTCCGTAGGTGAACCTGCGGAAGGATCATTAGCGTAAGACGGATCCACACGTTAGTGTGTGTTCCATCTATAACCATGTGAACGAGGATCTGTATGCCAGAGAGCGCTGCAGAGTGCGTGTTGGTGGTGGCGCGAGCTGCCGCCGGCATGCACCTTGCCGCTTGACGGCACTCTAAAAAACCGTTGACAATCTGTGAATTTTAACAAATACTGAACCAAACACACAACTTTTAACAATGGATCTCTAGGCTCCTGCAAC										-	-	-	-	-	Unassigned	-
OTU_1599	1	0	1	0	0	0	0	1	0	0	1	0	0	0	0	1	0	0	0	CAAGGTAACCGTAGGTGAACCTGCGGTTGGATCATTACTGTATTTTTTTTTCAAAGTACACTGTTTTAGTGGAAAAGAAAAGAAATTCACAATCTGTGCACCTGTAATTGTATGTTGGCGACTGTTCAGTGCTTTGTGCTGGACTTGCATTAATTTGCAAAGGTCGTCAATAGTGTAAACAACATAACTATTTTCTTATTCTATTTTATTGACTTTAAAATGAAACCAAGAACAACTATTAACAATGGATCTCTTGGCTCTCGCAAC										-	-	-	-	-	Unassigned	-
OTU_1600	1	0	0	0	0	0	0	0	0	0	0	0	0	0	0	0	0	0	0	CAAGGTTTCCGTAGGTGAACCTGCGGAAGGATCATTAGAGATGTGCGAAAGCACTTTCCTTCACACACCTGTGCACCGTGGTCTCCGGACCTACAAACATGAAGTCATGAACGTAATCATTATAACAATAAAACTTTCAACAACGGATCTCTTGGCTCTCGCATC	Eukaryota	Fungi	Dikarya	Basidiomycota	Tremellomycetes	Tremellales				Pathotroph-Saprotroph-Symbiotroph	Fungal Parasite-Undefined Saprotroph	Possible	Tremelloid-Yeast	NULL	The order contains both teleomorphic and anamorphic species, most of the latter being yeasts	Sterkenburg E, et al. 2015. New Phytologist 207:1145-1158
OTU_1601	1	0	1	0	1	0	0	1	0	0	1	0	1	1	1	1	1	0	0	CAAGGTTTCCGTAGGTGAACCTGCGGAAGGATCATTATCATAACGTATCCACGTATAAACTAACTTTAATTGATGTGAAACGTAACTGTTTAACACCTTCGATAGTTGATTGATTGCTATACTCTACTAATGTTTGATTAAAAGCATAACGAGTATGGACCTGGCTTTAGGGCCTAGCATCAACTGTTGGAGTGTAATTAACACCCCTTTTAATCATTACTATTTACCCATTGAACCGATTAACTATTATTAATAGTTTTTCATTCTAATTCTATTGTGTGAACTGAATTGTCTCTTACTCGAGCTGTCAAAGGCGAGAGAAGTGATCTATATTTACGAAACATTATAAATTTCTATGAACAACTCTTAGCAACGGATATCTTGGTTCTCGTAAC										-	-	-	-	-	Unassigned	-
OTU_1602	0	0	1	0	0	1	1	0	0	0	0	0	0	0	1	0	1	1	0	CAAGGTCTCCGTTGGTGAACCAGCGGAGGGATCATTATAGAGTTTACAAAACTCCCAACCCATGTGAATTTACCTATGTTGCCTCGGCAGGTCCTACCCTGTAGCTACCCTGTAGTTACCCTGTAGCCTGCCGGTGGACCTTACAAACTCTGTTTTTAATGGAAATCTGAGCGTATTTTTAAATAAATAAAAACTTTTAACAACGGATCTCTTGGTTCTGGCATC	Eukaryota	Fungi	Dikarya	Ascomycota	Sordariomycetes					-	-	-	-	-	Unassigned	-
OTU_1603	0	0	0	0	1	0	0	0	0	0	0	0	0	0	0	0	0	0	0	CAAGGTCTCCGTAGGTGAACCTGCGGAGGGATCATTACTGAGTGAGGGAGCAATCCCGACCTCCAACCCTTTGTGAACGCATCATGTTGCTTCGGGGGCGACCCTGCCGCTTTCGCGGCGAGCGCCCCCGGAGGCCTTCAAACACTGCATCTTTGCGTCGGAGTTTAAGTAAATTTAAACAAAACTTTCAACAACGGATCTCTTGGTTCTGGCATC	Eukaryota	Fungi	Dikarya	Ascomycota	Dothideomycetes	Capnodiales	Mycosphaerellaceae			Pathotroph-Saprotroph	Plant Pathogen-Undefined Saprotroph	Probable	Microfungus	NULL	Biotrophic, necrotrophic or saprobic on various plant tissues (Cannon & Kirk 2007)	Cannon PF, Kirk PM. 2007. Fungal Families of the World. CAB International, Cambridge
OTU_1604	0	0	0	0	0	0	0	0	0	0	0	1	0	0	0	0	0	0	0	CAAGGTCTCCGTTGGTGAACCAGCGGAGGGATCATTAAAGAGTTGCAAAACTCCCAAACCATTTGTTTACCTACCCGTTTCGTTGCTTCGGCAGGCGGCTCTTCGGGGCCTCGGCCCCCTGGGTGCCTGCCGGAGTATCCAAAACTCTTGTTAATTACTGTTCTGTCTGAGTAAACTTTTAATAGTTAAAACTTTCAACAACGGATCTCTTGGTTCTGGCATC	Eukaryota	Fungi	Dikarya	Ascomycota	Sordariomycetes	Sordariales	Cephalothecaceae	Phialemonium	Phialemonium dimorphosporum	Saprotroph	Undefined Saprotroph	Probable	NULL	NULL	NULL	Tedersoo L, et al. 2014. Science 346:1256688
OTU_1605	0	0	0	0	0	0	0	0	0	0	1	0	0	0	0	0	0	0	0	CAAGGTTTCCGTAGGTGAACCTGCGGAAGGATCATTAAGAAAAGCGAGTGCGGAAACGCGCTCTCATTTCAAACCACTGTGAAAACGCACGTTGCTTCGGCAGCTCCACGGCCGCGAGGTCATGGGTCAGCCTGTCGACAGCACCAAACCAAACCTTTTTGTAACAGCAGTCTGATAACGAAATACAAATCGTTAAAACTTTCAACAACGGATCTCTTGGTTCTCGCATC	Eukaryota	Fungi	Dikarya	Ascomycota						-	-	-	-	-	Unassigned	-
OTU_1606	1	0	0	1	0	1	0	1	0	0	1	0	0	0	0	0	0	0	0	CAAGGTTTCCGTAGGTGAACCTGCGGAAGGATCATTAACGAGTTTTGAAACGGGTTGTAGCTGGCCTTCCGAGGCATGTGCACGCCCTGCTCATCCACTCTACCCCTGTGCACTTACTGTAGGTTGGCGTGGGCTCCCTTGCGGGAGCATTCTGCCGGCCTATGTATACTACAAACACTTTAAAGTATCAGAATGTAAACGCGTCTAACGCATCTATAATACAACTTTTAGCAACGGATCTCTTGGCTCTCGCATC	Eukaryota	Fungi	Dikarya	Basidiomycota	Agaricomycetes	Polyporales	Coriolaceae	Trametes		Saprotroph	Wood Saprotroph	Highly Probable	Polyporoid	White Rot	NULL	Gilbertson RL, Ryvarden L. 1987-1987. North American Polypores. Fungiflora, Oslo
OTU_1607	1	0	0	1	1	0	0	0	0	0	0	0	0	0	0	0	0	1	0	CAAGGTTTCCGTAGGTGAACCTGCGGAAGGATCATTAGAAAATCTGGCTGTAAAGCCGCTATTTTGTGCACCGGAAGCATTATGTGTGGAAGCGACGCGAGGACACTCTGAATAATACAACTTTCAACAGTGGATCTCTCGGCTCTTGCATC										-	-	-	-	-	Unassigned	-
OTU_1608	1	0	1	1	1	1	1	0	1	1	1	1	1	1	1	1	1	1	1	CAAGGTCTCCGTAGGTGAACCTGCGGAGGGATCATTACTGAGTGAGGGCTCGCGCCCGACCTCCAACCCTTTGTGAACGCCATCTCGTTGCTTCGGGGGCGACCCTGCCGGGCGCCCCCGGAGGCCAACCAACACTGCATCCTTACGTCGGAGTCAAAAGTTAATTAAACAAAACTTTCAACAACGGATCTCTTGGTTCTGGCATC	Eukaryota	Fungi	Dikarya	Ascomycota	Dothideomycetes	Capnodiales	Mycosphaerellaceae			Pathotroph-Saprotroph	Plant Pathogen-Undefined Saprotroph	Probable	Microfungus	NULL	Biotrophic, necrotrophic or saprobic on various plant tissues (Cannon & Kirk 2007)	Cannon PF, Kirk PM. 2007. Fungal Families of the World. CAB International, Cambridge
OTU_1609	0	0	0	0	0	0	0	0	0	0	0	0	0	0	0	0	0	0	1	CAAGGTAACCGTAGGTGAACCTGCGGTTGGATCATTACTGATTACTGCTGCTCTGGGTTGAGCTTTTCGGAGCTCCCTAGGCAGTATTTCACACTTTGTGCACCGAGATTGTATTTTGGGCTGGTTTCGGCCAGCCCAGCATTCAAACACCTTTAATTTATACTGAATTTTTTATAGTAAAAAATAACAACTTTTGACAACGGATCTCTTGGCTCTCGCAAC	Eukaryota	Fungi		Chytridiomycota	Chytridiomycetes	Rhizophydiales				-	-	-	-	-	Unassigned	-
OTU_1610	0	0	0	0	0	0	0	1	0	0	0	0	0	0	0	0	0	0	0	CAAGGTAACCGTAGGTGAACCTGCGGTTGGATCATTACCGAGTGAGGGCTCCGGCCCGACCTCCAACCCCATGTGAACCGAAACCCGTTGCTTCGGGGGCGACCCTGCCTTCGTGCGAGGCGCCCCCGGAGGCTCATCAAACCCTGCATCTCTGCGTCGGAGTCTTAATGAATTTAAACAAAACTTTTAACAACGGATCTCTTGGTTCTGGCATC	Eukaryota	Fungi	Dikarya	Ascomycota	Dothideomycetes	Capnodiales	Mycosphaerellaceae	Mycosphaerella		Pathotroph	Plant Pathogen	Probable	Microfungus	NULL	NULL	Tedersoo L, et al. 2014. Science 346:1256688
OTU_1611	1	0	0	0	0	0	0	0	0	0	0	0	0	0	0	0	0	0	0	CAAGGTAGCTGTAGGGGAACCTGCAGCTGGATCATTTCTCGATCATCCATAAAATACCTTATTACCAAGCAAAAACCAAAACCAAAAGTTCGCCTCCAACTTACCTGCTTCCAATTTTTCCCCCTTGCGGGGGGGAAAAGTGGATAAGAGTGTTGGGGTTCACAAACGCTTTTGCCACTTGATCTTACAACCACATTTCGTATGTGGCTTTGATCAAACATGGCTCTCACAACGTGTCGCGATGGATGACTTGGCTTCCTATTTC										-	-	-	-	-	Unassigned	-
OTU_1612	0	0	0	0	0	0	0	1	0	0	0	1	1	0	0	1	1	0	0	CAAGGTTTCCGTAGGTGAACCTGCGGAAGGATCATTAATGAGTTGATGCGCTGAAGAAGCCTTCTCTCCGTTCTTTGTCATGTGGCCCAGCCGCGTCGTATGATGTCGAGCTGGGATGCGATCGTTTCGGTGGAAGTGTTGTCTGGACGGTAGCTTACATCTATCAGCCAGACGACCGCCACCGTTCTTACTTTTTCAAACACTCTTGAAGAGGAAATCTGAGGCAGATGAAATAACGAAAACTTTCAACAACGGATCTCTTGGCTCTGGCAAC										-	-	-	-	-	Unassigned	-
OTU_1613	0	0	0	0	0	0	0	0	0	0	0	0	0	0	0	0	1	0	0	CAAGGTCTCCGTTGGTGAACCAGCGGAGGGATCATTAAAAAGAGTTTTCGCAACTCCCAACCCTTGTGGACGCTACCTTTTGTCGTTGCCTCGGCGGTCGAAGTCTCCGTGCGTACGGGGTTGGACGCCGCCGGAGGACCTCAACTCCGGTTTTATTCGTAAATCTCTGACCAAAAAAAAAACAATAAAAACTTTCAACAACGGATCTCTTGGCTCTGGCATC	Eukaryota	Fungi	Dikarya	Ascomycota	Sordariomycetes					-	-	-	-	-	Unassigned	-
OTU_1614	0	0	0	0	0	0	0	0	0	0	0	0	0	0	1	0	0	0	0	CAAGGTAACCGTAGGTGAACCTGCGGTTGGATCATTACCAAATAACCACGCGGGGGCGCAAGCCCTCGTGGCTGCATTTGCTTCACTGCGAATGCATGCCGAAAACCTTATGTGCACCTTTTTTTTCCTGCGCTTCCCTCTCTCTGCTTTCCCCCGGCCCTATTGGCTCAGAGGCGGAGGGGAGGAGGCCAAGAAGCATTTGTCATTTGATTTCGAACTGTCTGAAAATATGTGATGTTACAAACAATAACAAAACACAACTTTTGGCAACGGATCTCTTGGCTCTCGCAAC										-	-	-	-	-	Unassigned	-
OTU_1615	0	0	0	0	0	0	0	0	0	0	0	0	1	1	1	1	0	0	1	CAAGGTAACCGTAGGTGAACCTGCGGTTGGATCATTCTTGAATTATGTGATAGGTTGAGACTGTTAGGTCGATGCCTTGAACTTTTGTGAATTTTGATTTTTGTTGATGGGTTTTGGTTTTTGCCGAGCTCTTGACTTTGTATTTGAATTTAAACTTTTATTAAGAGTGAACATTACAAGTTGATAAATTTAAACAACTTTTGACAATGGATCTCTTGGTTCTCACAAC										-	-	-	-	-	Unassigned	-
OTU_1616	0	0	0	0	0	0	0	1	0	0	0	0	0	0	0	0	0	0	0	CAAGGTTTCCGTAGGTGAACCTGCGGAAGGATCATTGACACAATCAATATAACCTTTATAACACCTTTTATGAAAATGTTTAGTCTTATTTAGTTTTAAAACAACTTTATATCAAAAACACTCTTAAATATATAATCAGTTCTTTATTGAATTTGATTAAACAAATAGTTAATACTAGATACAACTGTTAACAACGGATATCTAGGCTCTTACAAC										-	-	-	-	-	Unassigned	-
OTU_1617	1	0	0	0	1	1	1	1	1	1	0	1	1	1	0	0	1	1	1	CAAGGTCTCCGTTGGTGAACCAGCGGAGGGATCATTGCTGGAACAAACGCCTTCGGGCGCTACCCAGAAACCCTTTGTGAATCTTACTTTACTGTTGCCTCGGCATTGGTTGGCTTTCTTTTTATGGAAGCCCCTGCTGTTAAGTTTTCTTACAGCAGGAGCCGACCGGCCGGTGGCCCCACTTAAACTCTTGTTTTTGTAAAATCATCTGAGTAAAAAAACAACTAAATGAATCAAAACTTTCAACAACGGATCTCTTGGTTCTGGCATC	Eukaryota	Fungi	Dikarya	Ascomycota	Sordariomycetes	Diaporthales				-	-	-	-	-	Unassigned	-
OTU_1618	0	0	0	0	0	0	0	0	0	0	1	0	0	0	1	0	0	0	0	CAAGGTTTCCGTAGGTGAACCTGCGGAAGGATCATTATTGATACGAGACGGCCCGGCCCGCGACCCACTCCGGGGAACGGCCGGGCCTCTTCAAACCAAACAACTGTGAACACCAGGGCGTCGCCCCCCGGGGAGGCGTCCATTTACACCTGTCGTCCTATGTCTTGAAAGCAAACAAAAGAGTACAACTCTCAACGACGGATCTCTTGGCTCTCGCATC	Eukaryota	Fungi	Dikarya	Basidiomycota	Tremellomycetes					-	-	-	-	-	Unassigned	-
OTU_1619	0	0	0	0	0	0	0	0	0	0	0	0	0	0	0	0	0	0	1	CAAGGTTTCCGTAGGTGAACCTGCGGAAGGATCATTAATAATATCTTTCCAACTTGAAACCTTTTGTCTTAGCAAGGAGAAATACCTTACTTTGCAAAAAGCTTCAAGCTTGAAACCATTTGTATTCTGAAAAAAACAAAACTACTTTGTTCTCTATTTAAATTGGATACCTTGTTTAAAGCTAACAAAAGCAACTTTTGTTGTAATAAACAAAATAACTATTAACGATGGATCCCTTGGCTCTTACATC										-	-	-	-	-	Unassigned	-
OTU_1620	0	0	0	0	0	0	0	0	0	0	0	0	0	0	0	0	0	0	1	CAAGGTTTCCGTAGGTGAACCTGCGGAAGGATCATTTTCGAAAGGATCTCTTTTGTCCGTGTGAACTGGGCGGCTGTCTGTTTTCAGTCGGCCGCGTCATTTTATTTAATGTAGCAAATTTATAGATATAGAAAAGAAACACAACTTTCAGCAACGGATCTCTAGGCTCTTGCATC										-	-	-	-	-	Unassigned	-
OTU_1621	0	0	0	0	0	0	0	0	1	0	0	0	0	0	0	1	0	0	0	CACGGTCTCTGTAGGTGAACCTGCGGAGGGATCATTACTGAGTGAGGGAGCAATCCCGACCTCCAACCCTTTGTGAACATATCTTGTTGCTTCGGGGGCGACCCTGCCGTTCGCGGCATTCCCCCCGGAGGTCATCAAAACACTGCATTCTTACGTCGGAGTAAAAAGTTAATTTAATAAAACTTTCAACAACGGATCTCTTGGTTCTGGCATC	Eukaryota	Fungi	Dikarya	Ascomycota	Dothideomycetes	Capnodiales	Mycosphaerellaceae	Ramularia		Pathotroph	Plant Pathogen	Probable	Microfungus	NULL	NULL	Tedersoo L, et al. 2014. Science 346:1256688
OTU_1622	0	0	0	0	0	0	0	0	0	0	0	0	0	0	0	0	0	1	0	CAAGGTAACCGTAGGTGAACCTGCGGTTGGATCATTACAAAGTTTTTGGCCAGAGCCCAGCAATGGGTTCCGGTCTTCAACCCCTTGTGCAAATGTAAATTATTCTGGGTGTTCTTGTTCTTGCAGCAATGCGAGGAAACCACCCGCACTCTTATAAACCCTATTAATTGTCTGATATTATGAAAATAATTATAAACAACTTTTGACAACGGATCTCTTGGCTCTCGCAAC										-	-	-	-	-	Unassigned	-
OTU_1623	0	0	0	0	0	0	0	0	0	0	0	0	0	0	1	0	0	0	0	CAAGGTTTCCGTAGGTGAACCTGCGGAAGGATCATTCATCAAAGGAGAATTTCTCCTGTTGTTTATACAACCAAAATTGTTGAAACGAAGGTTTGGTTGGGTTGAAGCACTGCCCAGGTTCTGGCGGGGGTGCTTTTTAAAACCATGCTTTCCCAGCCAAAATTGGCCAGTGGGAGTGTCAGGCAGACACTTTCCACCACAATTTTCTGAAAGTAGGTGAAATGTACAAAAGTTTAACCAAAACTTTTAGCAACGGATCTCTTGGTTCATGCCTC										-	-	-	-	-	Unassigned	-
OTU_1624	0	0	0	0	0	0	0	0	0	0	1	0	0	0	1	0	0	0	0	CAAGGTCTCCGTTGGTGAACCAGCGGAGGGATCATTGCTGGAAGCGCCGCAAGGTGCACCCAGAAACCCTTTGTGAACTTATACCTACATCGTTGCCTCGGCGCTGGCTGCCTCCCTCCTCGTGAGGGGGGGCCCCCTCCCGGTCGTAAGAACCCGGGGGAGGACAGCAGGCCCGCCGGTGGCCTCTTCAACTCTTGTATTTACCGAGTAACATCTGAGTAAAGCTTCTAAATAAATTAAAACTTTCAACAACGGATCTCTTGGTTCTGGCATC	Eukaryota	Fungi	Dikarya	Ascomycota	Sordariomycetes	Diaporthales	Valsaceae			Pathotroph-Saprotroph-Symbiotroph	Endophyte-Plant Pathogen-Undefined Saprotroph	Probable	Microfungus	NULL	Saprobes, endophytes and weak to virulent parasites of woody plants (Cannon & Kirk 2007)	Cannon PF, Kirk PM. 2007. Fungal Families of the World. CAB International, Cambridge
OTU_1625	0	0	0	1	0	0	0	0	0	0	0	0	0	0	0	0	0	0	0	CAAGGTTTCCGTAGGTGAACCTGCGGAAGGATCATTGCCACACACGATCCAAGATCGACACTTATTGTGAACTGTTAAATGTTTGTGTTATCTAATTTTAATTGAAAATGTGGGGGTTTCGACTTCTCTTTTCTTTTAATTTTATGTAATGCTTTTTTTTAAACCACCATTATATTAACATGAATTATTCATTGGAACATAAATGTTATGTAAAGTCTGTCTTTATATAACGCTAGATTGAAAATTGTAAACAACTTTTAACAACGGATATCTAGGTTCTTGCAAC										-	-	-	-	-	Unassigned	-
OTU_1626	0	0	0	0	0	1	0	0	0	0	0	0	0	0	0	0	0	1	0	CAAGGTTTCCGTAGGTGAACCTGCGGAAGGATCATTAGAGAATGGAGCGAGTGCGCAAGCATGAGCTTTTATACATCTATAAAACACCTGTGCACCTTTTGCCTCCGGGCAATTTATAACAAACATGTAACAGTCTTGAATGTAATTTACTTTAACAAAATACAACTTTCAACAACGGATCTCTTGGCTCTCGCATC	Eukaryota	Fungi	Dikarya	Basidiomycota	Tremellomycetes					-	-	-	-	-	Unassigned	-
OTU_1627	0	0	0	0	0	0	0	0	0	0	1	0	0	0	0	0	0	0	0	CAAGGTTTCCGTAGGTGAACCTGCGGAAGGATCATTAGTGAATTTGGGCACTCTAATCAGAGGCCTAACCTCCACTTCTAACACTGTGCACTATTCGGCATTAGAAAAAAGTGTATTAAAGCACTTGGATCTTTTGCGGCTTCATTATATACACTAGTAAAAGAATGTTAACAAATATAAAACAAAAGAAAACTTTCAACAACGGATCTCTTGGCTCTCGCATC	Eukaryota	Fungi	Dikarya	Basidiomycota	Microbotryomycetes					-	-	-	-	-	Unassigned	-
OTU_1628	0	0	0	0	0	0	0	0	0	0	0	0	0	0	1	0	0	0	0	CAAGGTTTCCGTAGGTGAACCTGCGGAAGGATCATTAATGAACCTTTGATTGTTGAGCTGGCGATTTACTTCGCATGTGCTCGCTTTCTTATCCTTTATACACCTGTGCATCTCTGAGGGGACAGTAGACTGGCTTATGTTAGTCGAGCTCCCCTTTATACACACGCTTTATTTATTAATGAATGTTCAAACGCTTAACGGCATTTAAAAACAACTTTTAACAACGGATCTCTTGGCTCTCGCATC	Eukaryota	Fungi	Dikarya	Basidiomycota	Agaricomycetes					-	-	-	-	-	Unassigned	-
OTU_1629	0	0	0	0	0	1	0	1	0	0	0	0	0	0	0	0	0	0	0	CAAGGTCTCCGTTGGTGAACCAGCGGAGGGATCATTGCTGGAACAAACGCCCCCACGGGCGCTACCCAGAAACCCTTTGTGAACTATACCTAATCGTTGCCTCGGCATTGGTTGGCTTCGAATGAAGTCCCTCTGCCCCTCCTCCCGGAGGGGTGAAGGAGCAGACCGGCCGACGGCCCCTATAAACTCTTGTTTTTGTACTATCTTCTGAGTAAAAACAACTAAATGAATCAAAACTTTCAACAACGGATCTCTTGGTTCTGGCATC	Eukaryota	Fungi	Dikarya	Ascomycota	Sordariomycetes	Diaporthales				-	-	-	-	-	Unassigned	-
OTU_1630	0	0	0	0	0	1	0	0	0	0	0	0	0	0	0	0	0	1	0	CAAGGTTTCCGTAGGTGAACCTGCGGAAGGATCATTAATGGGTTTACCGCCTCGGGCGTAACTCTCCACCCTTTGTAGCCGCGGCCCGGATTCGGCGCCTGGCGGGGACCACCCCCTGCATGCGGGGGGCCCTGCCTGCCGGAATCAGCCAACCCTGTCGAGAAAACGTGAAGTCTGAGAACAAGTCGAATCAAACAAAACTTTCAACAACGGATCTCTTGGTTCTGGCAAC	Eukaryota	Fungi	Dikarya	Ascomycota	Dothideomycetes	Venturiales				-	-	-	-	-	Unassigned	-
OTU_1631	0	0	1	1	0	0	0	0	0	1	0	0	0	0	0	0	1	0	0	CAAGGTTTCCGTAGGTGAACCTGCGGAAGGATCATTAACACGTATCCAAACGTACCAACCCAATGTGAACCTCAACCCTGGTGGTTCAGCGTTGTGTCATCGAAAGATGCAGCTCTGCAATTGGCAACGATTGCTCAGTTGATGGACACACACACTTGTGTGTTCATGCACCGCTTGTGACTGCCCTTTTTACATTCCAACAAACCTTTACCGGTCTGACGGAAACTCAATTGTGACTGGCTGTGCGTTCGCGCGCAACCACCACAACTAAGATATATTGAACGCTGAACAACTTTTAGCAACGGATATCTTGGTTCTCGCAAC										-	-	-	-	-	Unassigned	-
OTU_1632	1	0	0	0	0	1	1	0	0	0	0	0	0	0	0	0	0	1	0	CAAGGTTTCCGTAGGTGAACCTGCGGAAGGATCATTATTTGAAGGGGGGTGTTTGGGGGGGCATTTTTGTCTTCCCGAGCGTCTTCTCTCTGCCTTTACAGAATGCCGTTTCATTTCGTTTTCCTTTACCTCTTTTCAACCCATTTTAGAACCTCACCCCTAAAAGACTTAACAACAATTAAGAAAAAACAACAACCTGCAACCAACGGATCTCTAGGCTCTCGCGAC										-	-	-	-	-	Unassigned	-
OTU_1633	0	0	0	0	0	0	0	1	0	0	0	0	0	0	0	0	0	0	0	CAAGGTATCTGTAGGTGAACCTGCTGATGGATCATTATGAACTAGGCCGTGAGTGAGCGAAGCGAACGAGCGGCCGTCTTACCTGTGAATCCCTATGTTTGGGTGGTCGATGTCGAGCGTCGAAGACGTGAGACATTGCCGATTGCTGATTCTAACAGCGTATCGAGCCACCCACTTTACTACAATATCAGTCTGACTACAACTAAAGTAAAAACTTTCAACAATGGATCTCTTGGCTCTGGCATC										-	-	-	-	-	Unassigned	-
OTU_1634	0	0	0	0	0	0	0	0	0	0	0	0	1	0	0	0	0	0	1	CAAGGTAACCGTAGGTGAACCTGCGGTTGGATCATTATCAATCCTGGACTCTTAGGAGTCTTTAACACCATGTGCACTTAATTATTGTTTCTGGGCGTAGTCGCTGACTCGCCCAACCTTATAAACCTTACTATTTGTCTGATATATTTTTATAATATAAAAACAACTTTTGACAACGGATCTCTTGGCTCTCGCAAC										-	-	-	-	-	Unassigned	-
OTU_1635	0	0	0	0	0	0	0	0	0	0	0	0	0	0	1	0	0	0	0	CAAGGTTTCCGTAGGTGAACCTGCGGAAGGATCATTATCAAACAGCGGACTTCGGTCCTTGCTGCACCCTTGTCTTTTGCGTACCGTTTTGTTTCCTCGGCGGGCTTGCCTGCCGGCTGGACAATATCAAACCATTTGCAGTTGCAGTCAGCGTCAGAAAATAACAATAATTACAACTTTCAACAACGGATCTCTTGGTTCTGGCATC	Eukaryota	Fungi	Dikarya	Ascomycota	Dothideomycetes	Pleosporales				-	-	-	-	-	Unassigned	-
OTU_1636	0	0	0	0	0	0	0	0	0	0	0	1	0	0	0	0	0	0	0	CAAGGTCTCCGTAGGTGAACCTGCGGAGGGATCATTAATGAGAACTTGCCCTTCGGGGTAGATCTCCCACCCTTTGTATACAAACGTTGTTGCTTTGTCTGGCCCGACCCTCGGGTCCGCCGGCCTTCGGGCTGGTCAGTGCTGGACGGAGAAAATTCAAACCTTTATCACTGTCGTCAGAGTACTATATAATAGTTAAAACTTTCAACAACGGATCTCTTGGTTCTGGCATC	Eukaryota	Fungi	Dikarya	Ascomycota	Leotiomycetes					-	-	-	-	-	Unassigned	-
OTU_1637	0	0	1	1	0	0	0	0	0	0	1	0	1	0	1	1	0	1	0	CAAGGTCTCCGTTGGTGAACCAGCGGAGGGATCATTATAGAGTTGTAAAACTCCCAAACCCATGTGAACATACCTCTGTTGCCTCGGCGGCCTGCCCGGCGGCTACCCTGTAGCAGCCCCGCGGTCCGCCGAAGGACTACGAAACTCTTGTTTTTTTAGTATCTCTGAGTCAACTATAAATAAGTTAAAACTTTCAACAACGGATCTCTTGGTTCTGGCATC	Eukaryota	Fungi	Dikarya	Ascomycota	Sordariomycetes	Hypocreales	Nectriaceae	Fusidium	Fusidium griseum	Saprotroph	Undefined Saprotroph	Probable	NULL	NULL	NULL	Tedersoo L, et al. 2014. Science 346:1256688
OTU_1638	1	0	0	0	0	0	0	0	0	0	0	0	0	0	0	0	0	0	0	CAAGGTCTCCGTAGGTGAACCTGCGGAGGGATCATTAACGAGCTCATGCCCTCCTGGGTAGAACTCCCACCCTTTGTCTACCATACCCTGTTGCTTTGTCGGGCCCGTCCTCAGGGACCGCCGGCCCCGGCCGGTCAGCGCTCGACAGAGGATATAAACCCATTCATCACTGTAGTCTGATTGCTATTTAATAGTTAAAACTTTCAACAACGGATCTCTTGGCTCTGGCATC	Eukaryota	Fungi	Dikarya	Ascomycota						-	-	-	-	-	Unassigned	-
OTU_1639	0	0	0	0	0	0	0	0	0	0	0	0	0	0	1	0	0	0	0	CAAGGTCTCCGTAGGTGAACCTGCGGAGGGATCATTACCGAATGCGCAAGCATTTTCTTGTCGTTGTCTTGTTGCTTTGGGGAAACCCAAACTTACTCTTTATACTATCGTCTGATACAACCTAATAATCAAAACTTTCAACAACGGATCTCTTGGTTCTGGCATC	Eukaryota	Fungi	Dikarya	Ascomycota	Leotiomycetes	Helotiales				-	-	-	-	-	Unassigned	-
OTU_1640	0	0	0	0	0	0	0	0	0	0	0	0	0	0	1	0	0	0	0	CAAGGTAACCGTTGGTGAACCAGCGGTTGGATCATTTGCGATGCCCCCTTTATGTGGGAACACCCCTGTGCGCGCCCCATTGCTGCTTTGCAGAAACCCCGTGCAAAAAAACACACACATTGTATCGATTGTCGAACGACACAAAAAAACATACGAAATAAAACAAAACACACAGTTTTAACGGTGGATCTCTAGGCTCGTGCATC										-	-	-	-	-	Unassigned	-
OTU_1641	0	0	0	0	1	0	0	0	0	0	1	0	0	0	1	0	0	0	0	CAAGGTAACCGTAGGTGAACCTGCGGTTGGATCATTACCAATTTTTCCTTTTTTCGCAGAAGAATTCGTTCTTCTGTGAAGGAAGTGGAAACCCACTTGTGAACCTGTTATTGTGCATTGGCGGCTGTTCAGTGCCTTGTGCTGAACATGCATTCAGTTGCAAAGGCCGTCGATATATGTTGCAAACATTTCTATTTCTATTTATTCTTTGTCTTTTTTCTTTTGATTAAGAAACCAAGAACAACTATTAACAATGGATCTCTTGGCTCTCGCAAC										-	-	-	-	-	Unassigned	-
OTU_1642	0	0	0	0	0	0	0	0	0	0	0	0	0	0	0	0	0	0	1	CAAGGTTTCCGTAGGTGAACCTGCGGAAGGATCATTATCGTTAATCCACGTTAAACCATTGTGAACTGTTTGTGTTTGGCCGATGAAGAAAAGAGTAAAATCTTTTTGGATTTGGTTACTCACATTTTAATTAAACCTATTGAACCCATCATTATAACTTTTGTACTAATCATTTCATACTCTGGAAACGGAGATGAAATAAATACGAAACATAAGAACAACTCTTAGCAACGGATATCTTGGCTCTCGTAAC										-	-	-	-	-	Unassigned	-
OTU_1643	0	0	0	0	0	0	0	0	0	0	0	0	0	0	0	0	0	0	1	CAAGGTAACCGTAGGTGAACCTGCGGTTGGATCATTACTGAATTTATTTTGACTAGCAATAGTCTCAATAAGAGTCTCCTTTCTGCAAAGAAGGGTTTCTCAACACCCCAAACCTTGCTTTCCCTTCACAAGGAAATGCGCACTTTGTTTTGTACTTGGGAAGACTTTGTCTTCCCTCTTTATATAAACCTATTTTATATTTTTTTTTGAAAAACTCGCAAGAGTGGATTAAAATTAAAAAACAACTTTTGACAATGGATCTCTTGGCTCTCGTAAC										-	-	-	-	-	Unassigned	-
OTU_1644	1	1	0	0	0	1	0	1	0	1	0	1	0	0	0	0	1	0	0	CACGGTCTCCGTAGGTGAACCTGCGGAGGGATCATTACCGAGTGAGGGCCTCCGGGCTCGACCTCCAACCCTTTGTGAACACAACTTGTTGCTTCGGGGGGCGACCCTGCCGTTTCGACGGCGAGCGCCCCCGGAGGCCTTCAAACACTGCATCTTTGCGTCGGAGTTTAAGTAAATTTAAACAAAACTTTCAACAACGGATATCTTGGTTCTCGCACC	Eukaryota	Fungi	Dikarya	Ascomycota	Dothideomycetes	Capnodiales	Mycosphaerellaceae			Pathotroph-Saprotroph	Plant Pathogen-Undefined Saprotroph	Probable	Microfungus	NULL	Biotrophic, necrotrophic or saprobic on various plant tissues (Cannon & Kirk 2007)	Cannon PF, Kirk PM. 2007. Fungal Families of the World. CAB International, Cambridge
OTU_1645	0	0	0	0	0	1	0	0	0	0	1	0	0	0	0	0	1	0	0	CAAGGTCTCCGTTGGTGAACCAGCGGAGGGATCATTACAGAGTTGCAAAACTCCCAACCCTTTGTGAACGAACCTACCAGTTGCTTCGGCGGCAGACCCTTCTGGGGCCTAGCCTTTGCGGGTACCCCGCCGAAGTCCTACAAACTCTTGATTTTTTTGGCATCTCTGAGTAGCTTATAAATAAGTTAAAACTTTCAACAACGGATCTCTTGGTTCTGGCATC	Eukaryota	Fungi	Dikarya	Ascomycota	Sordariomycetes	Sordariales	Lasiosphaeriaceae	Apodus	Apodus deciduus	Saprotroph	Undefined Saprotroph	Probable	NULL	NULL	NULL	Tedersoo L, et al. 2014. Science 346:1256688
OTU_1646	0	1	0	0	0	0	0	0	0	0	0	0	0	0	0	0	0	0	0	CAACGTCTCCGTAGGTGAACCTGCGGAGGGATCATTACCGAGTGAGGGCCTCCGTGCTCGACCTCCAACCCTTTGTGAACACAACTTGTTGCTTCGGGGGCGATCCTGCCGTTTCGACGGCGAGCGCTCCCGGAGGCCTTCAAACACTGCATCTTTGCGTCGGAGTTTAAGTAAATTTAAACAAAACTTTCAACAACGGATCTCTTGGTTCTGGCCTC	Eukaryota	Fungi	Dikarya	Ascomycota	Dothideomycetes	Capnodiales	Mycosphaerellaceae			Pathotroph-Saprotroph	Plant Pathogen-Undefined Saprotroph	Probable	Microfungus	NULL	Biotrophic, necrotrophic or saprobic on various plant tissues (Cannon & Kirk 2007)	Cannon PF, Kirk PM. 2007. Fungal Families of the World. CAB International, Cambridge
OTU_1647	0	0	0	0	0	0	0	0	0	0	0	0	0	0	1	0	0	0	0	CAAGGTTTCCGTAGGTGAACCTGCGGAAGGATCATTGACACAATTAATCTTAACCTTTAAACACCTTTATGAAACTATTAGTCTTATATTGTTTTAAACAACTTAATACACTATCAATCTTAATCTATGTTGTGTAATCAACAAACAATAGTTAAATACTAGATACAACTGTTAACAACGGATATCTAGGCTCTTACAAC										-	-	-	-	-	Unassigned	-
OTU_1648	0	0	0	0	0	0	0	0	0	1	0	0	0	0	1	0	0	0	0	CAAGGTTTCCGTAGGTGAACCTGCGGAAGGATCATTAGAGAGAAATTGCCCTATGGGTACATCTCCCACCCTGATTATTTTACCTCGTTGCTTTGGCAGGCGGATAGATATCTGCCTGCCAAAGTGTATCATTACTTTAGTACTATCTTGTCTGAGCAAAAAGTTAATACTTTTAAAACTTTCAACAACGGATCTCTTGGTTCTGGCATC	Eukaryota	Fungi	Dikarya	Ascomycota						-	-	-	-	-	Unassigned	-
OTU_1649	0	0	0	0	0	0	0	0	0	0	1	0	0	0	1	0	0	1	0	CAAGGTCTCCGTTGGTGAACCAGCGGAGGGATCATTACCGAGTTGCAACACTCACCAAACCCACTGCAAACGTACCCATTTTGGCGACTCCGGCAGGCGGCCCCAGGGCGGGGCCTCAGTCTTTACAGGCGCCTGCCGAAGCCGACACAACTTTTGCTCTTTACATATATCTCTGAGTCTTTAGACAAAATATCAAAATTTTCAATTGTGGATCTCTTGGTTCTGGCATC	Eukaryota	Fungi	Dikarya	Ascomycota	Sordariomycetes					-	-	-	-	-	Unassigned	-
OTU_1650	0	0	0	0	0	0	0	0	0	0	0	0	0	0	0	0	0	1	0	CAAGGTTTCCGTAGGTGAACCTGCGGAAGGATCATTAGTGAATACAAACGCTTGGGTGTCTCTGCTTCGGCAAGCCCCTCGCACCCTTCACATCCATAACACCTGTGCACTGTAAGATGACTCTCTGGACTTCGGTCCTTGGGTCGTCTGACCTTTTTACAAACTATTATATGTAACAAATGTAGTCTTATTATAACAAAATAAAACTTTCAACAACGGATCTCTTGGCTCACACATC	Eukaryota	Fungi	Dikarya	Basidiomycota	Tremellomycetes	Filobasidiales	Piskurozymaceae	Piskurozyma		-	-	-	-	-	Unassigned	-
OTU_1651	0	0	0	0	0	0	0	0	0	0	0	0	0	0	1	0	0	0	0	CAAGGTCTCCGTAGGTGAACCTGCGGAGGGATCATTACTGAGCGAGGGCGCCCGCCCGACCTCCAACCCTTTGTGCACCCACTCTGTTGCTTCGGGGGCGACCCCGCCGTCCCGGCGACGGCGCCCCCGGAGGCCCTCCAAATCCTGCATCTCTGCGTCGGAGTCTTGAAGTAAATTTAAACAAAACTTTCAACAACGGATCTCTTGGTTCTGGCATC	Eukaryota	Fungi	Dikarya	Ascomycota	Dothideomycetes					-	-	-	-	-	Unassigned	-
OTU_1652	0	0	0	0	0	0	0	0	0	0	0	0	0	0	0	0	0	1	0	CAAGGTTTCTGTAGGTGAACCTGCAGAAGGATCATTAGTGAAGATTTGGGCCAGCCATACGGACGCTACCGCGTCTCTGGCGCCCACCACTATATCCACACCAACCCCTGTGCACTGTGATGGCGAAAGTCATCGAACCAAAAAAACTCGTATGGTTGTATGTACGTGAAACTGTAGGCTTTGCCTACGAACTATACACAACTTTCGACAACGGATCTCTTGGTTCTCCCATC	Eukaryota	Fungi	Dikarya	Basidiomycota	Malasseziomycetes	Malasseziales	Malasseziaceae	Malassezia		Pathotroph-Saprotroph	Animal Pathogen-Undefined Saprotroph	Probable	Facultative Yeast	NULL	A lipid-dependent fungus growing on the sebaceous areas of human skin that may cause or exacerbate several skin diseases (Pityrosporum is a synonym that has been used for the yeast forms)	Findley K, et al. 2013. Nature 498:367-370
OTU_1653	0	0	0	0	0	1	0	0	0	0	0	0	0	0	0	0	0	0	0	CAAGGTTTCCGTAGGTGAACCTGCGGAAGGATCATTGCCACACACGATCCAAGATCGACACTTTATGCGAAATGTTCATATTTTTTTGGATGATAGTTTTAAGGTTGAAAAACTTTAGAATTATTACTCAAAATTTTCTAAACACCAAAACAAACACTGAATTATACAATGGAACTTAATGTTATAGAGGTTCGCCCTTTATAACGACTAGATTATTAATTGATAAACAACTTTTAACAATGGATATCTAGGCTCTTGCAAC										-	-	-	-	-	Unassigned	-
OTU_1654	0	0	0	0	0	0	0	0	0	0	0	0	0	0	0	0	0	0	1	CAAGGTAGCTGTAGGTGAACCTGCAGCTGGATCATTTTCCGATGATTCATAAAAACCAAAAAACCCTTTTGGGACTCGAAAGGGTCTTCAAAAACAAAACCCCCCAACAAAACAATCTTTTGCCGCTCGAGGCTTTGTTTCTCTCGATTCCAACACCTCTCCCGGGGTGTTGCTTTTGCTGAAAGACAATTTTGTCCTTGGAGCACGGCTTTCACAACGTGTCGCGATGGATGACTTGGCATCCTATTTC										-	-	-	-	-	Unassigned	-
OTU_1655	0	0	0	0	0	0	0	0	0	0	0	0	0	0	0	0	0	1	0	CAAGGTTTCCGTAGGTGAACCTGCGGAAGGATCATTAGAAATGTGCCGCAAGGCCTTATCTATTCACACACAACTGTGCACGCCTTCGGGCAATAAACTACATAACGGTAATGAATGTAACAAAGTTAACATAATACAACTTTCAACAACGGATCTCTAGGCTCTCGCATC	Eukaryota	Fungi	Dikarya	Basidiomycota	Tremellomycetes	Tremellales	Bulleribasidiaceae	Bulleribasidium		Pathotroph-Saprotroph-Symbiotroph	Fungal Parasite-Undefined Saprotroph	Possible	Tremelloid-Yeast	NULL	The order contains both teleomorphic and anamorphic species, most of the latter being yeasts	Sterkenburg E, et al. 2015. New Phytologist 207:1145-1158
OTU_1656	0	0	0	0	0	1	1	0	0	0	0	0	0	0	1	0	0	0	0	CAAGGTTTCCGTAGGTGAACCTGCGGAAGGATCATTAATTTGTTTTCTTTTATCTTAGTTTTATCCAGTTGAGGTGAATGCTTTTATTTTTTTAATTTTAAACCGAAACAAAATGCAAAATTGAACAGCACACACACACAAACATGAAACCAAAAATATTCACAACTCTAGGCAATGGATATCTTGGTTCCCGCAAC										-	-	-	-	-	Unassigned	-
OTU_1657	1	0	0	0	0	1	1	0	0	0	0	1	0	0	0	0	0	0	1	CAAGGTAACCGTAGGTGAACCTGCGGTTGGATCATTACCAATCCCGACTCGCAAGAGTCATCAACACCATGTGCACTTATTATTGTTTCTGGGCGTCCTTTAGTTAGGCGCCCAACCGTATAAACTTTACTATTTGTCTGATATCTTATATAATAAGAAACAACTTTTGACAACGGATCTCTTGGCTCTCGCAAC										-	-	-	-	-	Unassigned	-
OTU_1658	1	1	1	1	1	0	1	0	0	0	0	0	0	0	0	1	1	1	0	CAAGGTTTCCGTAGGTGAACCTGCGGAAGGATCATTAGTGAATTTTAGGGTGCTCTCTCGTCTCTGTTTAACTCAGAGTGCGTAGAGGGGCCTGACCTCCACTTTCTACCCTGTGCACTATCAATGGCTCTGGAACGATTTAGAGATCTTTCTCTTCATCTGACCTTTGCCGTTTTCATTTCATAAACATGAGTTTAAGAATGTCATAAAAAACATAACAAAAAAAAACTTTCAACAACGGATCTCTTGGCTCTCGCATC	Eukaryota	Fungi	Dikarya	Basidiomycota	Microbotryomycetes		Chrysozymaceae	Chrysozyma	Chrysozyma griseoflava	Saprotroph	Undefined Saprotroph	Probable	Yeast	NULL	NULL	Wang QM, et al. 2015. Studies in Mycology 81:149-189 (http://doi.org/10.1016/j.simyco.2015.12.002)
OTU_1659	0	0	0	0	0	0	0	0	0	0	0	0	1	0	0	0	0	0	0	CAAGGTAACCGTAGGTGAACCTGCGGTTGGATCATTAACAAATATGCAATCACGGCGTGTGCAGCAATGCGCACTGCCTGGTTACACCCCTGTGAACTGTTATTGTCTCTGGTGCACGTGTAGCGCGTGCACCGCTTTATACACTCTGCTTTGTAGCTGTCTCAATGCTATTATTAAATTAATAACAACTTTTGGCAACGGATCTCTAGGCTCTCGCAAC	Eukaryota	Fungi		Chytridiomycota	Chytridiomycetes	Rhizophydiales				-	-	-	-	-	Unassigned	-
OTU_1660	0	1	0	0	0	0	0	1	0	0	0	0	0	0	1	0	0	0	0	CAAGGTTTCCGTAGGTGAACCTGCGGAAGGATCATCAACAAATCCATACCTTTCTTTACACCCCTTTGTGATCTGGACCCTGTGAAGTTGGGGGGGCTTTTACCTTTTGTCCTGGGTTTCGACCCGGGGCAATTAGCCCCGACTTTGCACTTTTTTTTTTTCAAAAAAACACCCCTTTGTTATGTTTTGTCTTGTCTAAAACCCCTGTTTTATTACAAAACAAAAAAACAACTTTTAACAATGGATCTCTTGGTTCTCGCAAC										-	-	-	-	-	Unassigned	-
OTU_1661	0	0	0	0	0	0	0	0	0	0	0	0	1	0	0	0	0	0	1	CAAGGTAACCGTAGGTGAACCTGCGGTTGGATCATTACCAATCCTGGATTCGCAAGAATCCTTCAACACCTGTGCACTTATTATTGTTTCTGGGTGCTTCGGCGCCCAACCTTATAAACCTTACTATTAGTCTGATTATTATTCTATAATAAAAACAACTTTTGACAACGGATCTCTTGGCTCTCGCAAC	Eukaryota	Fungi		Chytridiomycota	Chytridiomycetes	Rhizophydiales				-	-	-	-	-	Unassigned	-
OTU_1662	0	1	0	0	0	0	1	0	0	1	0	0	0	0	0	0	0	0	0	CAAGGTTTCCGTAGGTGAACCTGCGGAAGGATCATTAGTGAATTGGCGACGGCGCAAGCCCTAGCTTTATATTCTATAATACACCTGTGCACCTTTGCCCTCGGGCAACTTTACAAACATGAAAAGTCTTGAATGTAATAACTACAAAAAATACAACTTTCAACAACGGATCTCTTGGCTCTCGCATC	Eukaryota	Fungi	Dikarya	Basidiomycota	Tremellomycetes	Tremellales	Bulleribasidiaceae			Pathotroph-Saprotroph-Symbiotroph	Fungal Parasite-Undefined Saprotroph	Possible	Tremelloid-Yeast	NULL	The order contains both teleomorphic and anamorphic species, most of the latter being yeasts	Sterkenburg E, et al. 2015. New Phytologist 207:1145-1158
OTU_1663	1	1	1	0	1	0	1	1	0	0	1	0	1	0	0	0	1	1	0	CAAGGTTTCCGTAGGTGAACCTGCGGAAGGATCATTAACAATGATTAAACATCATTTACACCGAAAACTAGAAATCTTTTGTTGGGAAGGCAACTTCCCAATATTAAAACAACTTACTTTGAACAGAGTCAATATTAAAAATAATGTAGACAACTTTTAGCAACGGATCTCTTGGTTCTCGCAAC										-	-	-	-	-	Unassigned	-
OTU_1664	0	0	0	0	0	0	0	1	0	0	1	0	0	0	0	0	0	0	0	CAAGGTTTCCGTAGGTGAACCTGCGGAAGGATCACTAGTGATTAAATCGAGAGCGTCTTCATTGACCTCTCACCCTTCACATCCACATACACCTGTGCACCGTTTGGCTCTTTTAAAAGACGCAAGTCTGCAAAGAGAGTCATCAATTTTATACATACCCCAGTCTTATGAATGTAACAGTTTTAATAAACATAATAAAACTTTTAACAACGGATCTCTTGGTTCTCGCATC	Eukaryota	Fungi	Dikarya	Basidiomycota	Tremellomycetes	Cystofilobasidiales	Mrakiaceae	Mrakia		-	-	-	-	-	Unassigned	-
OTU_1665	0	0	0	0	0	0	0	0	0	0	0	0	0	0	1	0	0	0	0	CAAGGTTTCCGTAGGTGAACCTGCGGAAGGATCATTAAAGATTCGGGCTTCGGCCTAACCTCTTCAGCTGTGCGCTTCGGCTGCACGCTGTCGAAACCTCTCACACCTGTGCACCTTTTCGGTTGCGGCGTTCCCGTCGCTTCCGCTTTACACATTTTACTACAAAAGTCCAGAATGCCAAAACTATAAACATAATACAACTTTCAACAACGGATCTCTTGGCTCTCGCATC	Eukaryota	Fungi	Dikarya	Basidiomycota	Agaricomycetes	Auriculariales	Exidiaceae			Saprotroph-Symbiotroph	Endophyte-Undefined Saprotroph	Probable	Tremelloid	NULL	Saprobic or possibly weakly parasitic on wood and bark (Cannon & Kirk 2007)	Cannon PF, Kirk PM. 2007. Fungal Families of the World. CAB International, Cambridge
OTU_1666	0	0	0	0	0	0	0	0	0	0	0	1	0	0	0	0	0	0	0	CAAGGTTTCCGTAGGTGAACCTGCGGAAGGATCATTAGAGAGAAATTGCCCATTGGGTACATCTCCCGTCCTGAATACCATACCTGGTTGCTTTGGCAGACATCTGCTTGCGCAATTGTTTGCCAGAGTTTTTATCATTCTTGAATTTAATTATGTCTGAGAAATATATAATATTTAAAACTTTCAACAACGGATCTCTTGGTTCTGGCATC	Eukaryota	Fungi	Dikarya	Ascomycota						-	-	-	-	-	Unassigned	-
OTU_1667	0	0	0	0	0	0	0	0	0	1	0	0	0	0	1	0	0	0	0	CAAGGTCTCCGTAGGTGAACCTGCGGAGGGATCATTACTGAGTTTTTAACTCTCCAAACCATGTGAACTTACCACTGTTGCCTCGGTGGGATGGTGCTGCTTCGGCGGTGCCAGACCACCGGTGGACTACTAAACTCTTGTTAATTTTTGTCAAATCTGAATCATAACTAAGAAATAAGTTAAAACTTTCAACAACGGATCTCTTGGTTCTGGCATC	Eukaryota	Fungi	Dikarya	Ascomycota	Sordariomycetes	Xylariales	Microdochiaceae	Microdochium	Microdochium bolleyi	Pathotroph-Symbiotroph	Endophyte-Plant Pathogen	Possible	Dark Septate Endophyte	NULL	NULL	Tedersoo L, et al. 2014. Science 346:1256688 (as plant pathogen); Mandyam et al. 2012. Mycorrhiza 22:109-119 (as DSE).
OTU_1668	0	0	0	0	0	0	0	0	0	0	0	1	0	0	0	0	0	0	0	CAAGGTTTCCGTAGGTGAACCTGCGGAAGGATCATTACCGTGTTCTGGGTCCCCTCGGGGGCCCGACACCCCACCCTTTGTAGTTACATGACTATCGTTGCTTTGGCGGGACGGCCCCCTCACGGGGTGCCGCCGGGCCCCAAATCGCCCGGAGAGCTCCCGCCGGAGGACCACAAACACTAGCCTTTGAACCAGTACGTCAGAGTAAGAATTTAATAATTCAAAACTTTCAACAACGGATCTCTTGGTTCTGGCATC	Eukaryota	Fungi	Dikarya	Ascomycota	Dothideomycetes					-	-	-	-	-	Unassigned	-
OTU_1669	0	0	0	0	0	0	0	0	0	0	1	0	0	0	0	0	0	0	0	CAAGGTTTCCGTAGGTGAACCTGCGGAAGGATCATTACCGTGGGGGGGTAACTCCCCCTTCGAGATAGCACCCTTGATTTTCGAGTACCCTGTTTCTTCGGCGGGCTCGCCCGCCGGTGGACAAACTCAAACCCTCTTTGCAATAGCAGTACGCTCTGATAAACAAACAAAATTTTAAAACTTTCAACAACGGATCTCTTGGTTCTGGCATC	Eukaryota	Fungi	Dikarya	Ascomycota	Dothideomycetes	Pleosporales	Massarinaceae	Massarina	Massarina rubi	Pathotroph-Saprotroph	Plant Pathogen-Undefined Saprotroph	Probable	Microfungus	NULL	NULL	Tedersoo L, et al. 2014. Science 346:1256688
OTU_1670	0	0	0	0	1	0	0	0	0	0	1	1	0	0	0	0	1	1	0	CAAGGTTTCCGTAGGTGAACCTGCGGAAGGATCATTAGAGATTTAACACGGGCGTCGATGCGCGAGCGTCTTCGCCCCAAACACAAACACCTGTGAACAGACCGACGGTCGTCCCTCGGGGCTTCCGTCGAATCTTTGCAACTGTCGTACTATGTCATGAAAGTGAAAACAAAAGAAAAATAACTCTCAACGATGGATCTCTTGGCTCTCGCATC	Eukaryota	Fungi	Dikarya	Basidiomycota	Tremellomycetes	Tremellales	Trimorphomycetaceae	Carlosrosaea		Pathotroph-Saprotroph-Symbiotroph	Fungal Parasite-Undefined Saprotroph	Possible	Tremelloid-Yeast	NULL	The order contains both teleomorphic and anamorphic species, most of the latter being yeasts	Sterkenburg E, et al. 2015. New Phytologist 207:1145-1158
OTU_1671	0	0	0	0	0	0	0	0	0	0	1	0	0	0	0	0	0	0	0	CAAGGTCTCCGTTGGTGAACCAGCGGAGGGATCATTACCGAGTTTACAAACTCCCAAACCCTTTGTGAACCTTACCATATTGTTGCTTCGGCGGGACCGCCCCGGCGCCTTCGGGCAACGGAACCAGGCGCCCGCCGGAGGCCCCAAACTCTTATGTCTTTAGTGGTTTTCTCCTCTGAGTGACACATAAACAAATAAATAAAAACTTTCAACAACGGATCTCTTGGTTCTGGCATC	Eukaryota	Fungi	Dikarya	Ascomycota	Sordariomycetes	Hypocreales	Stachybotryaceae	Xepicula		Saprotroph	Undefined Saprotroph	Possible	Microfungus	NULL	NULL	Sterkenburg E, et al. 2015. New Phytologist 207:1145-1158
OTU_1672	0	0	0	0	0	0	0	0	0	0	0	0	1	0	0	0	0	0	0	CAAGGTTTCCGTAGGTGAACCTGCGGAAGGATCATTACAAATGGTACCGAATGGTACTTACTACCACAACCTATTAATGTGAACTTGATTGAAATTTGGCATTGCTTTGGTGTGTGAAATATTCATGCCAGCATGTCAAATAACTTATACTTTACCATGTCTTTACAATAATGTCTTGAAATCCACCCGCATTTTTGCTGTTACAGGCAAAATCGGGTACTGAAAGGGAAAAAACTTTTAGCAACGGATCTCTAGGCTCTTGCAGC										-	-	-	-	-	Unassigned	-
OTU_1673	0	0	0	0	0	0	0	0	0	0	0	1	1	0	0	0	0	0	0	CAAGGTTTCCGTAGGTGAACCTGCGGAAGGATCATTCTGTGATTTGTGGCCGCGCGTAGCGCGGGCACATTATCTTTTTTAAACATTTTGATTTTATTTTTAGAAATAACTTTTTATTTTTCTCTTAAACCAACTCTTAATTTGAACCGAAAATCTAAATTTAGACTGAACATGAAATAAAAAAATAAAAAACAAACCGCAACCAATGGATCTCTAGAGTCTCGCAAC										-	-	-	-	-	Unassigned	-
OTU_1674	0	0	0	0	0	1	0	0	0	0	0	0	1	0	0	0	0	1	0	CAAGGTCTCCGTAGGTGAACCTGCGGAGGGATCATTAATGAGAACCTGCCCTTCGGGGTAGATCTCCCACCCTTTGTATACCATACCATTGTTGCTTTGTCTGGCCCGACTCTCGGGTCCGCCGGCCCTCGGGCTGGTCAGCGCCGGACAGAGGAAATCAAACCCTTTTTTAATTGTCGTCAGAGTACTATTTAATAGTTAAAACTTTCAACAACGGATCTCTTGGTTCTGGCATC	Eukaryota	Fungi	Dikarya	Ascomycota	Leotiomycetes					-	-	-	-	-	Unassigned	-
OTU_1675	0	0	0	0	1	0	0	0	0	1	0	0	1	0	1	1	0	0	1	CAAGGTTTCCGTAGGTGAACCTGCGGAAGGATCATTTCCTATACAGCTCTCTGAGCGTAACACTGCGGGTCTTGCAAATAAAAACAAAAACGGTTTGCACGTGTAAAACGAGGAGTGGGTCGCTGTCATGTTTTTGCTGGGTCAACTGGTTTCAAACTGCCAGAAGACTACCGAAAATGTCGACAACCCATAAGAACCGTTTCAAAACAACCAAGTTTGAACAAAACACCAAACTAACAATCTTTACTTATGATAGAGTTTTGTGACAGCACCAAAAAGAGATTTCTCTGTAGGTGTTGCAGGGCTCTCACGTTTAATAACGCTTTTTACAACTCTTAGCAATGGATATCTTGGTTCCCCGATC										-	-	-	-	-	Unassigned	-
OTU_1676	0	0	0	0	0	0	0	0	0	0	0	0	0	0	0	0	1	0	0	CAAGGTTTCCGTAGGTGAACCTGCGGAAGGATCATTAACACTTATTTGTTTTGATTAATTATCCTCTTGGTGTGGTTTTTGCACTTGTGAGCTGTGAGTGTGTGCGCTCTCGAGCGCGCCGCCCACCTACACACTTATCAAAACCCTTTCAACAACTCAGACATCCAACCAACATATCCAAATAACGCTGAACAACTCTTAGCAACGGATATCTTGGCTCTCGTAAC										-	-	-	-	-	Unassigned	-
OTU_1677	0	0	0	0	0	0	0	0	0	0	0	0	1	0	0	0	0	0	1	CAAGGTTTCCGTAGGTGAACCTGCGGAAGGATCATTTCCATAGCCAAAGATGCAAGTCTTTGCAATTCTGTGAACTTTGTCGCGCCGTAACAAGCGTGGTATGCCATATGTAATTTACTTGAAACTGTTTACACTTGGTACAGCTTGCTGTGCTAAACCAAACTATATACAACTTTTGGCAATGGATCTCTTGGCTCTTGCATC										-	-	-	-	-	Unassigned	-
OTU_1678	0	0	0	0	0	0	0	0	0	0	0	0	1	0	0	0	0	0	0	CAAGGTTTTCGTAGGTGAACCTGCGTAAGGATCATTAACGTGAAATCATTCACACTTGAACGTATACAAGTCCTTCGTGACTGCCCTTGTGCAGCGCAAGGCAGAAATCATGGGGTGCCCGTTTGCTCTGCGTTTAACAGAGGTAGGCCAATTAGATATCTCAATATGTACATCGTTTATATGGACTAGAGGTATTGAAAAGCTTACGGGCCGAAAGGAAACCAGCGTCAATTTGAGCTGGACGCCCTATGTTCAAATGAACATATCTACAAGTACAATCAGTTGTACAAGAAGAAATTAAAATAACACTCTGAGCGGTGGATCACTCGGCTCGCGGATC										-	-	-	-	-	Unassigned	-
OTU_1679	0	0	0	0	0	1	0	0	0	0	0	0	0	0	0	0	0	0	0	CAAGGTTTCCGTAGGTGAACCTGCGGAAGGATCATTACAGTTGGGGCCCCGCCCCGATCAAGATACCACCCCTTGCATTTTGAATACCTCTGTTTCCTCGGCGGGCACGCCCGCCAATGGGGACCACAAAGAAACCTCTTGCAGTTGCAGTAAACGTCAAAAATAAAACAAAAAATCAAAACTTTCAACAACGGATCTCTTGGTTCTGGCATC	Eukaryota	Fungi	Dikarya	Ascomycota	Dothideomycetes	Pleosporales	Lophiostomataceae	Lophiostoma		Saprotroph	Undefined Saprotroph	Probable	NULL	NULL	NULL	Tedersoo L, et al. 2014. Science 346:1256688
OTU_1680	0	0	0	0	0	0	0	0	0	0	0	0	0	0	0	0	0	1	0	CAAGGTCTCCGTAGGTGAACCTGCGGAGGGATCATTACCGAGTGAGGGCCCCCGGCCCGACCTCCAACCCTTTGTGAACCCGTCTCGTTGCTTCGGGGGACCCTGCCGTCCCGGCACCGGCGCCCCCGGAGGACACCCAACACTGCATCCATGCGTCGGAATGATTTTGTAAATCAAAACAAAACTTTCAACAACGGATCTCTTGGTTCTGGCATC	Eukaryota	Fungi	Dikarya	Ascomycota	Dothideomycetes	Capnodiales	Mycosphaerellaceae			Pathotroph-Saprotroph	Plant Pathogen-Undefined Saprotroph	Probable	Microfungus	NULL	Biotrophic, necrotrophic or saprobic on various plant tissues (Cannon & Kirk 2007)	Cannon PF, Kirk PM. 2007. Fungal Families of the World. CAB International, Cambridge
OTU_1681	0	0	0	1	0	0	0	0	0	0	0	0	0	0	0	0	1	0	0	CAAGGTTTCCGTAGGTGAACCTGCGGAAGGATCATTAACGAGTTGCGTTCGAGGTCGCTTGCTGGCCCCCTTTGCGGGGGGCATGTGCACGCCTCGCATCCACTTCAACCACAACCGTGCACTTCAGAGTGACCGCGAGGTCGCTCTTTCACACAAACCACACTTACAAAGTAATGTCGGAACGTAAACATGATGAAAATAAATACAACTTTCAACAACGGATCTCTTGGCTCTCGCATC	Eukaryota	Fungi	Dikarya	Basidiomycota	Agaricomycetes	Polyporales	Coriolaceae	Oxyporus		Saprotroph	Undefined Saprotroph	Probable	Polyporoid	White Rot	NULL	Tedersoo L, et al. 2014. Science 346:1256688 (doi:10.1126/science.1256688)
OTU_1682	0	0	0	0	0	0	0	0	0	1	0	0	1	0	0	0	0	0	0	CAAGGTTTCCGTAGGTGAACCTGCGGAAGGATCATTACCAAATCCAAAACTTTATCAACCCCTATTGTGCACCGAGAATGGTTCCGTTCCCTGTCTTCTTTTGGGCAGGCAGGGAATGTATTTTTTTTTACAACACCTTTTCAACCATTTTTCAACAACCAATATGCTGAAAGCAAAACAAAAAAACGAAACATGAGACAACTTTTAACGGTGGATCTCTTGGCTCGTGCATC										-	-	-	-	-	Unassigned	-
OTU_1683	0	0	0	0	0	0	0	0	0	0	0	0	0	0	0	1	0	0	0	CAAGGTTTCCGTAGGTGAACCTGCGGAAGGATCATTACTGAATGCTGCAAAGCGTATACCATTGTGTAAAACATTATTTCGGGGGGCAACCTCTACTAAACTAAACAACATTTCTAAAATATTAGTCAGATTATAAATTAATAGATCAAAACTTTCAACAACGGATCTCTTGGTTCTCGCAAC	Eukaryota	Fungi	Dikarya	Ascomycota	Saccharomycetes					-	-	-	-	-	Unassigned	-
OTU_1684	0	0	0	0	0	0	0	0	0	0	0	0	0	0	0	0	0	1	0	CAAGGTTTCCGTAGGTGAACCTGCGGAAGGATCATTATCGAGAAGACGGGCCGAACAAGCCTTCTCTCCGTTCTCTGTCATATGTTCTCTGGCTGTGTCGTAAGACGCGGACCTGAGTGGATCGTTTCGGTGGAGGTGTTGTCTGGATGGCTGCGTGCAGCTGTGCAGATGACCGCCATCGTTGTAACTACTGTGTAAGATGAAACCTGATGCTTGAAGAAAATAAAACTTTCAACAACGGATCTCTTGGCTCTGGCAAC										-	-	-	-	-	Unassigned	-
OTU_1685	0	0	0	0	0	1	0	0	0	0	0	0	0	0	1	0	0	0	0	CAAGGTCTCCGTAGGTGAACCTGCGGAGGGATCATTAAACGATTCCTGTGAGGCGGGAGCCGCCCGGTCCGCCGGTCGGCCTCCCGCTGAGGATGAACCCGTGCACATCGACTACGTTGCTTTGGGGGTCACCGCGTCCCCGCGACGCGGGCCCCCAGAGGTTCGAAACCCTTGAATTCAACGGCCGTCCGAGTCGCAAGTAAATAAGTTAAAACTTTCAACAACGGATCTCTTGGTTCTGGCATC	Eukaryota	Fungi	Dikarya	Ascomycota	Dothideomycetes					-	-	-	-	-	Unassigned	-
OTU_1686	0	0	0	0	0	0	0	0	0	0	0	0	0	1	0	0	1	1	0	CAAGGTCTCCGTAGGTGAACCTGCGGAGGGATCATTACCGAGTGAAGGGTCTTCGGGCCCGACCTCCAACCCTTTGTTTTAACCGACCGCGTTGCCTCGGGGGGCTCGAGCCTGGCTCGCGCCCCCCGGTGGCCCCTTTAACTCTTGCGTTAACCAGCGTCTGAGTCCTCGAGTAATCGAAACAAAACTTTCAACAACGGATCTCTTGGTTCTGGCATC	Eukaryota	Fungi	Dikarya	Ascomycota	Dothideomycetes	Capnodiales				-	-	-	-	-	Unassigned	-
OTU_1687	0	0	0	0	0	0	0	1	0	0	0	0	1	0	0	0	0	0	0	CAAGGTTTCCGTAGGTGAACCTGCGGAAGGATCATTAACAAAGATTTTTTATAATCTTCGATCAACCTGTGAATCACTTTTTTTATAATTTATTACATCCACCTTTTTTATTTTTTTTCTAAACTATAATAAAATTAATATTATAAAACTTTCAGCAACGGATCTCTAGGCTCTTGCATC	Eukaryota	Fungi								-	-	-	-	-	Unassigned	-
OTU_1688	0	0	0	0	0	0	0	0	0	0	1	0	0	0	0	0	0	0	0	CAAGGTAACCGTAGGTGAACCTGCGGTTGGATCATTACCAATCCTAGACTCGCAAGAGTCTTATACACCATGTGCATTTGTTATTGTTTCTGGGTGCTGCCAGCAGTGCCCAACCACCTTTATAAACGTATTTTCAGTCTGAATTTTATTTATAATAAAAAACAACTTTTGACAACGGATCTCTTGGCTCTCGCAAC										-	-	-	-	-	Unassigned	-
OTU_1689	1	1	1	1	0	1	0	1	1	1	1	1	1	1	1	1	1	1	1	CAAGGTAACCGTAGGTGAACCTGCGGTTGGATCATTAATAAATCTAAAAGACCAAAGGTCTTTTTTAACATCTTGTGTATAGTATATCGTTTTTGATGGGCGAAAGTCCTTGAAAAATAAACTTTGTATATCATTCGTCTATAACTTTTAATGAATAATTAAAAACAACTTTTGACAACGGATCTCTAGGCTCTCACAAC										-	-	-	-	-	Unassigned	-
OTU_1690	1	1	1	1	1	1	0	0	0	0	1	0	0	1	0	1	0	0	0	CAAGGTTTCCGTAGGTGAACCTGCGGAAGGATCATTCACAATAAGTGTTTTATGGCACTTTTTAAAATCCATACCCACCTTGTGTGCAATGTTGGGTCGTCCTTCAAGTAGTTTGCGCTACAGCGAGGGAAGGCTTTTAACTAAACTCTTGAATCTCATAACGAATCTGTCTGATAACTTATTTTCGAATTAACTTAATTCAAATAAATACAACTTTCAACAACGGATCTCTTGGCTCTCGCATC	Eukaryota	Fungi		Mucoromycota		Mortierellales	Mortierellaceae	Mortierella		Saprotroph	Litter Saprotroph-Soil Saprotroph-Undefined Saprotroph	Possible	Microfungus	NULL	Saprobic in soil and thus frequenctly isolated from soil and material contaminated with soil such as hay or rotten silage and spoil tips (Cannon & Kirk 2007)	Cannon PF, Kirk PM. 2007. Fungal Families of the World. CAB International, Cambridge; Purahong W, et al. 2016. Molecular Ecology 25:4059-4074
OTU_1691	1	0	0	1	0	0	0	1	0	0	0	0	0	1	0	0	0	0	0	CAAGGTAGCTGTAGGTGAACCTGCAGCTGGATCATTTTCCGATGATCAAAACAACAAAACCCAACCCAGCTTCGGCGCCTCCTCGGCGTTCGAGCTCAACATCCAAAATACATTTTTGCCGCTCGAGCCTGCAGTGTGTGACAACAAAACACGCCCAGTGCTTGGAGCACGGCTTTCACAACGTGTCGCGATGGATGACTTGGCTTCCTATTTC										-	-	-	-	-	Unassigned	-
OTU_1692	0	0	0	1	0	0	0	0	0	0	1	0	0	0	0	0	0	0	0	CAAGGTTTCCGTAGGTGAACCTGCGGAAGGATCATTAACACTTTTTTGGATGGGATTAGGGTTTTACTCTCTGTACAATCCTTTTTCTATTAACCCATTTTTGAACTGTATTTTTCTTTCTTTTACTATCTCTTTTTTAAAAATTCATGTCTAAAAACAATAACAAAAACAAAACAAAAAAAACAACTCTTAGCAACGGATATCTTGGTTCTCGTAAC										-	-	-	-	-	Unassigned	-
OTU_1693	0	0	0	1	0	0	0	0	0	0	0	0	0	0	0	0	1	1	0	CAAGGTCTCCGTAGGTGAACCTGCGGAGGGATCATTAATGAGAACTTGCCCTTCGGGGTAGATCTCCCACCCTTTGTTTATTATACCTTTGTTGCTTTGACGAGCCCGTCTCTCGGGACCGCCGGCTCACGCTGGCCAGTGCTCGTCAGAGGACCCAAACTCTTGTTTAAATGTCGTCTGAGTACTATATAATAGTTAAAACTTTCAACAACGGATCTCTTGGTTCTGGCATC	Eukaryota	Fungi	Dikarya	Ascomycota	Leotiomycetes	Helotiales				-	-	-	-	-	Unassigned	-
OTU_1694	0	0	0	0	0	0	1	0	0	0	0	0	0	0	0	0	0	1	0	CAAGGTCTCCGTTGGTGAACCAGCGGAGGGATCATTGCTGGAACGCGCCCCAGGCGCACCCAGAAACCCTTTGTGAACTTATACCTTACTGTTGCCTCGGCGCTAGCTGGTCCTCCGGGGCCCCTCACCCCCGGGTGTTGAGACGGCACGCCGGCGGCCAACCCAACTCTTGTTTTTACACTGAAACTCTGAGCACAAAACATAAATGAATCAAAACTTTCAACAACGGATCTCTTGGTTCTGGCATC	Eukaryota	Fungi	Dikarya	Ascomycota	Sordariomycetes	Diaporthales				-	-	-	-	-	Unassigned	-
OTU_1695	0	0	0	0	0	0	0	0	0	0	0	0	0	0	0	0	0	1	0	CAAGGTAACCGTAGGTGAACCTGCGGTTGGATCATTAGTAGTTTGCGCTGCGCAAGCGGCCGACACTCGTGTGCACCAGTGATTTGTTTTTGGGTGTCTGCTAGCAGAGGCCCGGCGTTTAAACACCTGTTTTCAGTCTGAGATAAAAAGTAATTAAAACAACTTTTGACAACGGATCTCTTGGCTCTCGCAAC										-	-	-	-	-	Unassigned	-
OTU_1696	0	0	0	0	1	0	0	1	1	1	1	1	1	1	1	1	1	0	0	CAAGGTCTCCGTAGGTGAACCTGCGGAGGGATCATTACTGAGTGAGGGCCCCCGGGCCCGACCTCCCACCCTTTGTGAACACAACTTGTTGCTTCGGGGGCGACCCTGCCGTCTTCACCGACGGCGAGCGCCCCCGGAGGCCTCCAACCCTGCATCGTTGCGTCGGAGTTTAAGCAAATTAAACAAAACTTTCAACAACGGATCTCTTGGTTCTGGCATC	Eukaryota	Fungi	Dikarya	Ascomycota	Dothideomycetes	Capnodiales	Mycosphaerellaceae			Pathotroph-Saprotroph	Plant Pathogen-Undefined Saprotroph	Probable	Microfungus	NULL	Biotrophic, necrotrophic or saprobic on various plant tissues (Cannon & Kirk 2007)	Cannon PF, Kirk PM. 2007. Fungal Families of the World. CAB International, Cambridge
OTU_1697	0	0	0	0	1	0	0	0	0	0	0	0	0	0	0	0	0	0	0	CAAGGTTTCCGTAGGTGAACCTGCGGAAGGATCATTATCGAGATAGGGTCTCTCATCGAGCCCGAACCTCCCCAACCCTTGACTACCATCATTGTTGCTTTGGCGGGCCGTGGCATCGTCCCCATTGACCATCATTGCCAGTGTGTGCCCGCCGAAGGTCTGTAAACTCCGATCATCATTGTCTGAAATTGTTTACGTGGGAATGCTAAAAAAACTTTCAACAACGGATCTCTTGGTTCTGGCATC	Eukaryota	Fungi	Dikarya	Ascomycota	Lecanoromycetes					-	-	-	-	-	Unassigned	-
OTU_1698	0	0	0	0	0	0	0	0	0	0	1	0	0	0	0	0	0	0	0	CAAGGTCTCCGTTGGTGAACCAGCGGAGGGATCATTACAGGGTCTGACGACTGCCCAAAACCAACCGTGCTCCTTTCCATCATCTTGTTCCGGCGGCCGCCTGCTGGGGAGGCCGCGCGGCCGGGCGTCATGCCCGGTGGCTGCCGGAGCAAACCAACCAAAACTTTTTTACATCGTAACTATCTTCTGAGAACTTTCTATACGAGAAATTACAACTCATAACAATGGATCTCTTGGCTCTGGCATC	Eukaryota	Fungi	Dikarya	Ascomycota	Sordariomycetes	Pleurotheciales	Pleurotheciaceae	Phaeoisaria		Saprotroph	Undefined Saprotroph-Wood Saprotroph	Probable	NULL	Soft Rot	NULL	Duncan CG, Eslyn WE. 1966. Mycologia 58:642-645; Tedersoo L, et al. 2014. Science 346:1256688
OTU_1699	0	0	0	0	0	0	0	0	0	0	0	0	0	0	0	0	1	0	0	CAAGGTTTCCGTAGGTGAACCTGCGGAAGGATCATTAGTGAACTTTAGGGTGCTCTCTCGCTTTGTTCTTTTAACTAGACGAGCGTAGAGGGGCCTGACCTCCACTTTCTACCCTGTGCACTATTGGCTTTGGAAAGTTGACTCCCTAGCAGAGTCTTCGGCCCTCTGCCGTCTTTACTATTAAACACTAGTCAAAGAATGTCAAAAAATACATAACAAAAAAAAACTTTCAACAACGGATCTCTTGGCTCTCGCATC	Eukaryota	Fungi	Dikarya	Basidiomycota	Microbotryomycetes		Chrysozymaceae	Chrysozyma	Chrysozyma griseoflava	Saprotroph	Undefined Saprotroph	Probable	Yeast	NULL	NULL	Wang QM, et al. 2015. Studies in Mycology 81:149-189 (http://doi.org/10.1016/j.simyco.2015.12.002)
OTU_1700	1	1	0	0	0	1	1	0	0	0	1	0	0	1	1	1	0	1	0	CAAGGTTTCCGTAGGTGAACCTGCGGAAGGATCATTATAGAGATTGGTTGGGTAAAACCTTCCAAAACTCCCACCCTTTGTTTACATTACCTTTGTTGCTTTGGTAGGCCCGTCTTTTAGACCGCCGGCTTCGGCTAGCCAGTGCCTACCAGAGGACCTAAAACTCTGTTTAATTGTATTGTCTGAGTACTATATAATAGTTAAAACTTTCAACAACGGATCTCTTGGTTCTGGCATC	Eukaryota	Fungi	Dikarya	Ascomycota	Leotiomycetes	Helotiales	Leotiaceae			-	-	-	-	-	Unassigned	-
OTU_1701	0	0	0	0	0	0	0	0	0	0	0	0	0	0	1	0	0	1	0	CAAGGTCTCCGTAGGTGAACCTGCGGAGGGATCATTACCGAGTGAGGGCCCCCGGCCCGACCTCCAACCCTTTGTGAGCCCCATCTCGTTGCTTCGGGGGCGACCCTGCCGTCCCGGCACCGGCGCCCCCGGAGGACACCCAACACTGCATCCATGCGTCGGAGTGATTTTGTAAATCAAAACAAAACTTTCAACAACGGATCTCTTGGCTCTCGCAAC	Eukaryota	Fungi	Dikarya	Ascomycota	Dothideomycetes	Capnodiales	Mycosphaerellaceae			Pathotroph-Saprotroph	Plant Pathogen-Undefined Saprotroph	Probable	Microfungus	NULL	Biotrophic, necrotrophic or saprobic on various plant tissues (Cannon & Kirk 2007)	Cannon PF, Kirk PM. 2007. Fungal Families of the World. CAB International, Cambridge
OTU_1702	0	0	0	0	0	0	0	0	0	0	0	1	0	1	0	1	0	0	0	CAAGGTAACCGTAGGTGAACCTGCGGTTGGATCATTACCAATCCCAGACTCGCAAGAGTCTTTCAACACCATGTGCATTTGTTATTGTTTCTGGGTGATTAGTAGTGTTAAGTCGCTGCTGTCGCCCAACCAATTTATAAACCTGTATTTTACAAAGTCTGAATCTTATTTTAAATAATAAAAAACAACTTTTGACAACGGATCTCTTGGCTCTCGCAAC										-	-	-	-	-	Unassigned	-
OTU_1703	0	0	0	0	1	0	0	0	0	0	0	0	0	0	0	0	0	0	0	CAAGGTAGCTGTAGGTGAACCTGCAGCTGGATCATTTTCCGATGATTCTAAACCAACCCAAAACCAATTCTTGGTTTCGCAAGAAACTCAAGAGCAACAACCCCAACAAACCTTTTGCCGCTCGAGCATTGCTAAGCACTTCGCTGGCTTTTCTTGGAGCACGGCTTTCACAACGTGTCGCGATGGATGACTTGGCTTCCTATTTC										-	-	-	-	-	Unassigned	-
OTU_1704	0	0	0	0	0	0	0	0	0	0	0	0	0	0	0	0	0	0	1	CAAGGTTTCCGTAGGTGAACCTGCGGAAGGATCATTACAAAATGTAAAGTGTGTGAATTTTATTATACTACTGGAAACAGTCATGTGATCACTTTCACCCATTAAAGCCCACTCCCGAAAGGGAGATGGACGCACACTTCGGTGTGTAAAATATATACTTTAAATCATGACTTATTCCAAACAATTAAAATAACCAAAACTTTTAACAATGGATCTCTTGGCTCTTGCAAC										-	-	-	-	-	Unassigned	-
OTU_1705	0	0	0	0	0	0	0	0	0	0	0	0	1	0	0	0	0	0	1	CAAGGTTTCCGTAGGTGAACCTGCGGAAGGATCATTACCAGTAGACGGTCCACGGCTTCGGCCTGGTCCTCTCACCCTTTGCGTATCTTTTGAACGTTCCTTTGGCGGTCTTAGCGCTAATTCAGTATTGGATACCAGCTACTGCCGCCAGAGACTATTAAACCATGTTTTTAGTGATTGTCTGAGTGTATTACAAACAAATAAAACTTTCAACAACGGATCTCTTGGTTCCAGCATC	Eukaryota	Fungi	Dikarya	Ascomycota						-	-	-	-	-	Unassigned	-
OTU_1706	0	0	0	1	0	0	0	0	0	0	0	0	0	0	1	0	0	0	0	CAAGGTCTCCGTTGGTGAACCAGCGGAGGGATCATTGCTGGAACTGTGTCCGCAAGGACACAACCCCAGATACCCTTTGTGAACTTATTCTTATATCGTTGCCTCGGCGCTGAGCTGGGGGCTTCTTTCCAAGGAGCTCTCCCATGGTCTCTCGGGACGATGGAGCAAGCCCGCCGGCGGCCCTTCTAAACTCTTGTTTTTATTACGTATCTCTTCTGAGTTATTCAAAACAAAATGAATCAAAACTTTCAACAACGGATCTCTTGGTTCTGGCATC	Eukaryota	Fungi	Dikarya	Ascomycota	Sordariomycetes	Diaporthales	Schizoparmaceae	Coniella		Pathotroph	Plant Pathogen	Probable	NULL	NULL	NULL	http://www.apsnet.org/publications/commonnames/Pages/default.aspx
OTU_1707	0	0	0	0	0	0	0	0	0	0	0	0	1	0	0	0	0	0	0	CAAGGTAACCGTAGGTGAACCTGCGGTTGGATCATTAACAAAAATGCTTATTCTGCCGCGCTTCTTGGGGGGTTTCTTCCTTTGGAGTGCGGTAGGGTAAAAACACCATTTTGTCAACTGTTACGGTAGTCTAGTACTATCATTTTTCAACTACTCTTATTGTAATACCATACCAAGTACTTTAATAATAAACAACTTTTGGCAACGGATCTCTAGGCTCTTGCAAC										-	-	-	-	-	Unassigned	-
OTU_1708	0	0	0	0	0	1	0	0	0	0	0	0	0	0	0	0	0	0	0	CAAGGTTTCCGTAGGTGAACCTGCGGAAGGATCATTAGCGAAGTTCGGAATGCATGTTCAGTCTGACGCTGCCCAGCAATGGGATGTGCTCGGCCGGATGTGTGTCCCTTCTCTATTCCACCCCTTTGTGAACCAAGTGTGCGAGCCGAAGAGAGATCGGAGGCTCGCATGCAACCCTTAACATACCCCAATGAAGTATCAGAATGTACCTTGCGTTAACTCGCACAAATATAACTTTCAACAACGGATCTCTTGGCTCTCGCATC	Eukaryota	Fungi	Dikarya	Basidiomycota	Agaricomycetes	Russulales	Peniophoraceae	Peniophora		Pathotroph-Saprotroph	Plant Pathogen-Wood Saprotroph	Probable	Corticioid	White Rot	NULL	Tedersoo L, et al. 2014. Science 346:1256688
OTU_1709	0	0	0	0	0	0	0	0	0	0	0	0	0	0	0	0	0	1	0	CAAGGTTTCCGTAGGTGAACCTGCGGAAGGATCATTACCGAGTGAGGGTCCTTGTGGCCCAACCTCCCAACCCTTGTGTTAAACATACCACGTTGCTTCGGCGGGCCCGTTCCTCCTTCACGGGGGGAACCGCCGGACGGTGTCACACCCGTCTGGCCCGTTGCCCGTCGATAGCCCAACTACAAACTCTTGATGAAACCTGTCGTCTGAGTATAAATGATTAATTAAATCAAAACTTTCAACAACGGATCTCTTGGTTCTGGCATC	Eukaryota	Fungi	Dikarya	Ascomycota	Eurotiomycetes	Chaetothyriales	Chaetothyriaceae			Pathotroph-Symbiotroph	Epiphyte-Plant Pathogen	Possible	Microfungus	NULL	Epiphytic or biotrophic on living leaves, very little is known (Cannon & Kirk 2007)	Cannon PF, Kirk PM. 2007. Fungal Families of the World. CAB International, Cambridge
OTU_1710	0	0	0	0	1	0	0	0	0	0	0	0	0	0	0	0	0	0	0	CAAGGTTTCCGTAGGTGAACCTGCGGAAGGATCATTACCGAGTTAGGGTCTCCAGGCCCGAACCTCCAACCCTGTGTCTATACCGACCACGTTGCTTCGGCGAGTCCGTCCTCCGGGACCGCCGGCGGGCCCTCTGTCGCCCGCTGGCCCGCGCTCGTCGGCAGCCCCCCTCCAAACTCTTGATGAACCGTGTCGTCTGAGTGTGATTATAACAATCCAAACAAAACTTTCAACAACGGATCTCTTGGTTCTGGCATC	Eukaryota	Fungi	Dikarya	Ascomycota	Eurotiomycetes	Chaetothyriales				-	-	-	-	-	Unassigned	-
OTU_1711	0	0	0	0	0	0	0	0	0	0	0	0	0	0	1	0	0	0	0	CAAGGTCTCCGTAGGTGAACCTGCGGAGGGATCATTATAGAGTTATCTAACTCCTAAAACCATGTGAATTTACCACTGTTGCCTCGGTGGTGGGTATCCGAAAGGGTGCTGCCACCGGTGGACACTTAAACTCTTGTTAATTTTTGGCATTCTGAATCATAACTAAGAAATAAGTTAAAACTTTCAACAACGGATCTCTTGGTTCTGGCATC	Eukaryota	Fungi	Dikarya	Ascomycota	Sordariomycetes	Xylariales				-	-	-	-	-	Unassigned	-
OTU_1712	0	0	1	0	0	1	0	0	0	0	0	0	0	0	0	0	0	0	0	CAAGGTTTCCGTAGGTGAACCTGCGGAAGGATCATTCTTGAGCGTCCGGGGGCTCCGACCCCCGACCCTCCATCCCTTGCGAACTACACTATTCTGCCTGGCTCGCGGCCCGCGGTCACCGACCGCGGGCGGGGCCAACCTTTAAACCCAAACCTTTTGTCAGTTTATCGTCTGAGTTTTTACTTCGTTAATCGAAAAGAAACACAACTTTCAACAATGGATCTCTTGGCTCTGGCATC	Eukaryota									-	-	-	-	-	Unassigned	-
OTU_1713	0	0	0	0	0	0	0	0	0	0	0	0	0	0	1	0	0	0	0	CAAGGTTTCCGTAGGTGAACCTGCGGAAGGATCATTAATAATTCTTTTTATTGCTACTATTATTATTCTGTTGTTTTCATTGGCAATTTAATTTTTTTTTCTACAAAACCACAACAAAAAAAACTTTTAAACGAACAGCCCCAAAAAACAATTCTTTTATTACCAAATAAGAGAAAGAAACCAAAACTATTCACAACTCTAGGCAATGGATGTCTTGGTTCCCGCAAC										-	-	-	-	-	Unassigned	-
OTU_1714	0	0	0	0	0	0	0	0	0	0	0	0	0	0	0	1	0	0	0	CAAGGTAACCGTAGGTGAACCTGCGGTTGGATCATTAATAAAAGTTAGGCCTTGGGCTGAACTTCAGTGACTGTCAACGATGGCGTTAGCCGTTGTTGACCGTTGCTGTTAACCTTGTGTGAATTGTAATTGACATTGGCGTCTCCCTTTAGATTCGCCAATCGTTTAAACCATCTCACAACATCCTTAAATCAAATATCAATTTGAAACAACTTTTGACAACGGATCTCTTGGCTCTCGCAAC										-	-	-	-	-	Unassigned	-
OTU_1715	0	1	0	1	1	1	0	0	1	0	1	1	1	0	1	1	1	0	0	CAAGGTCTCCGTTGGTGAACCAGCGGAGGGATCATTGCTGGAACAAACGCCCTCACGGGTGCTACCCAGAAACCCTTTGTGAACTATACTTAATCGTTGCCTCGGCATTGGTTGACTTCGAATGAAGTCCCTTATTTATAAGGAGCAGACCGGCCGACGGCCCCTATAAACTCTTGTTTTTGTATTATCTTCTGAGTAAACAACTATAAATGAATCAAAACTTTCAACAACGGATCTCTTGGTTCTGGCATC	Eukaryota	Fungi	Dikarya	Ascomycota	Sordariomycetes	Diaporthales	Gnomoniaceae	Ophiognomonia	Ophiognomonia kobayashii	Pathotroph	Plant Pathogen	Highly Probable	Microfungus	NULL	See Marssoniella juglandis, Ophiognomonia leptostyla, and Syn. Gnomonia leptostyla; Causes leaf blotch and spots, also known as walnut anthracnose or walnut black spot (Sogonov et al. 2008)	Sogonov MV, et al. 2008. Studies in Mycology 62:1-79
OTU_1716	0	0	0	0	0	0	0	0	0	0	1	0	0	0	0	0	0	0	0	CAAGGTTTCCGTAGGTGAACCTGCGGAAGGATCATTACAATTGGGAAAATGTATTGTGAATTTCGGGGATTAAGCGCAGGGCTTTGGCTGGCGGTGACTTGGGGTTGGGCCCAACGAACCAATGGTTGGGGTTATGCGTGGTATCCCCACTACATATTGTACACTTGACCCAAACTCAAAAACTTTTAACAATGGATCTCTTGGCTCCCGCATC										-	-	-	-	-	Unassigned	-
OTU_1717	0	0	0	0	0	1	0	0	0	0	0	0	0	0	0	0	0	0	0	CAAGGTTTCCGTAGGTGAACCTGCGGAAGGATCATTATTGAATTACTGGGTTGTGCTGGTTCTTACAAGTGCACGCCTAATTCTATTCACACACCTGTGCACTTTTGTAGGTTGGAGGGTTTACTCTCCGGCCTATGTTTCATATACCCCATTTATGTTATTGAATGTTTCTTGTCTTTTGACAAACAAATCTATACAACTTTAAGCAACGGATCTCTTGGCTCTCGCATC	Eukaryota	Fungi	Dikarya	Basidiomycota	Agaricomycetes					-	-	-	-	-	Unassigned	-
OTU_1718	0	0	0	0	0	0	0	0	0	0	0	0	0	0	0	1	0	0	0	CAAGGTAACCGTAGGTGAACCTGCGGTTGGATCATTAACAATGAGAAGCGGTGCGAGCCGCGATCGACATTTGTGCACTGTTTATGTCTCTTGTGGGTTATGCCCACAGCAGCAACGTTTTGTTATATACAGCCTTGATTAATTGTGAAATAAAAACAACTTTTGACAACGGATCTCTAGGCTCTCGCAAC										-	-	-	-	-	Unassigned	-
OTU_1719	0	0	0	0	0	0	0	0	0	0	1	0	0	0	0	0	0	0	0	CAAGGTATCCGTAGGTGAACCTGCGGATGGATCATTAGTGAATTTTAGGGCGTCTACTTGTAGAGCCTGACCTCCACTCTCTAACACTGTGCACTTGATGGCAATTTGAAAGCTTCTCACGAGGCGGACATTTTGCGGCTTCATTTTAAACATTAGTTAAAGTATGTAACGAAATATCGAAACAAAAAAAAACTTTCAACAACGGATCTCTTGGCTCTCGCATC	Eukaryota	Fungi	Dikarya	Basidiomycota	Microbotryomycetes	Kriegeriales	Kriegeriaceae			-	-	-	-	-	Unassigned	-
OTU_1720	0	0	0	0	0	0	0	0	0	0	0	0	0	0	0	0	0	1	0	CAAGGTTTCCGTAGGTGAACCTGCGGAAGGATCATTACCGTGAAGCGGCCCGGTCCGCCGGGCTCGCCCACCCTCTGCATACGCACTTGATTGCTTCGGCGGGCTGCTGGCTCCGTAAGGGGCCCCTTCCGCCGAAAGATCGTGAGACCCTGCTCGTGTGGTGACGTCGGAGCGAAACGCAAATCAGCAAAACTTTCAACAACGGATCTCTTGGTTCCGGCATC	Eukaryota	Fungi	Dikarya	Ascomycota						-	-	-	-	-	Unassigned	-
OTU_1721	0	0	0	0	0	0	0	1	0	0	0	1	1	0	0	0	0	0	0	CAAGGTTTCCGTAGGTGAACCTGCGGAAGGATCATTACAAATCATAGGGGGAGTGGCTGGGTGAATAACTCGGTTTCTCTCTGTAAGCACAGCCTGTATGGGCTGATGTTGACGCTTGTTCAGTTTGACATAGTAACACATATATCCAAATCTATACAACTTTTAACAATGGATCTCTTGGCTCTTGCATC	Eukaryota	Fungi								-	-	-	-	-	Unassigned	-
OTU_1722	0	0	0	0	0	0	0	0	0	0	0	1	0	0	0	0	0	0	0	CAAGGTTTCCGTAGGTGAACCTGCGGAAGGATCAATAAAAATATGGAAAAGGTGTGAGAAGTACACGTGATGTAATGAATGTATGTCACGTGTACGACTTGCATCTTTTATTCCAAAAACACCAAACTTTGTGAGCAATGCTTTTGTTAAAGCAAATATTTAGACACTATACAACAATAGAAAGAGTAAAGATGATGGAAAATAAAAAAACTTTTAATAATGGATCTCTTGGCTCTCGTAAC										-	-	-	-	-	Unassigned	-
OTU_1723	0	0	0	0	0	0	0	0	0	0	0	0	0	0	1	0	0	0	0	CAAGGTTTCCGTAGGTGAACCTGCGGAAGGATCATTAACAAAAGATTTTTGAAAATCTTAGATCAACCCTGTGAATCACTATTTTTTAAAATTTTTTTATTACATTACCTTTATTTTTTTTGTAATCTTCTAATTTTTTAATAAAATAAATATTATAAAACTTTCAGCAACGGATCTCTAGGCTCTTGCATC	Eukaryota	Fungi								-	-	-	-	-	Unassigned	-
OTU_1724	0	0	0	0	0	1	0	0	0	0	0	0	0	0	0	0	0	1	0	CAAGGTCTCCGTAGGTGAACCTGCGGAGGGATCATTAAAGAGTGAAGGGTGAGAAATCGCCCGACCTCCAACCCTTTGTTGTACTTACCGTGTTGCCTCGGGGAGGACGCATCCTCATTTGAGGTCGAATTCCCCGGTGGACCTTATAAACTCTGTTTTTAACTACAAGTCCGAGTAAAAAACATTTAAATTTATACAAAACTTTCAACAACGGATCTCTTGGTTCTGGCATC	Eukaryota	Fungi	Dikarya	Ascomycota	Dothideomycetes			Peltaster	Peltaster fructicola	Pathotroph	Plant Pathogen	Probable	NULL	NULL	NULL	http://www.apsnet.org/publications/commonnames/Pages/default.aspx
OTU_1725	0	0	0	0	0	0	0	0	0	0	1	0	0	0	0	0	0	0	0	CAAGGTCTCCGTTGGTGAACCAGCGGAGGGATCATTACCGAGTGCCCCAGGCTCGAAACCCACTGTGAACCTGATACCAATATGCGTTGCCTCGGCGGTAGATGGTGCCCTAAAGGGGCTCCCAGACGCCGCCGGGGGCCAAGCTTAGCTCTGTATTTTTTTTTGTCTCGAAGTTGTCTTAAAAAAACCAATGAAAACTTTCAGCAACGGATCTCTTGGTTCTGGCATC	Eukaryota	Fungi	Dikarya	Ascomycota	Sordariomycetes					-	-	-	-	-	Unassigned	-
OTU_1726	0	0	0	0	0	0	0	0	0	0	1	0	0	0	0	0	0	0	0	CAAGGTCTCCGTTGGTGAACCAGCGGAGGGATCATTACCGAGTTTACAACTCCCAAACCCCTGTGAACATACCTTAACGTTGCTTCGGCGGACAACCCTCGCCTTACCGCGAGGGCCCGCCAGAGGACCCAAACCCAACCTTTATTTTTATCTTGACCTACATCTCTGAGTGGATTTTATAAATCAAATCAAAACTTTCAACAACGGATCTCTTGGCTCTGGCATC	Eukaryota	Fungi	Dikarya	Ascomycota	Sordariomycetes	Hypocreales	Nectriaceae	Thelonectria	Thelonectria discophora	Saprotroph	Leaf Saprotroph	Highly Probable	NULL	NULL	NULL	Tedersoo L, et al. 2014. Science 346:1256688; Salgado-Salazar et al. 2013. PLoS ONE 8,e76737
OTU_1727	0	0	0	0	0	0	0	0	0	0	0	0	0	0	1	0	0	0	1	CAAGGTTTCCGTAGGTGAACCTGCGGAAGGATCATTACCAATCCAAAACACAAACAACTGTGAACTATAATCGTATTTAGGGTTAAAATGATTTGGGCTGCGGCTCTAACTATTTTAGCCCGAGTTTATGAAACAACTTGTAATTTATTTTACACTTGCTTAGAGTCAGTTTTCTGTCACTAAGTTAAAACAAAAGTTAATACAACTTTTAGCGGTGGATCTCTTGGCTCATGCATC										-	-	-	-	-	Unassigned	-
OTU_1728	0	0	0	0	0	0	0	0	0	0	0	0	0	0	0	0	0	0	1	CAAGGTTTCCGTAGGTGAACCTGCGGAAGGATCATTAACACATATCTTGAACCTAATTTTAGTTCTGCTGTGAGATTTTCTCACAAATTTGAACTTATTCACTCTCTAAAAATAACCAAGTCATCAAAAATAAAAGAAAATTTTAAACGATGGATATCTTGGTTCCCATAAC	Eukaryota									-	-	-	-	-	Unassigned	-
OTU_1729	0	0	0	0	0	0	0	0	0	0	1	0	0	0	0	0	0	0	0	CAAGGTTTCCGTAGGTGAACCTGCGGAAGGATCATTAAATTCAGTAGCTTGCTACTGTTAGGGGGGTCTATTAGTCTGTATAGTATCACTACTGATGAGCAGCACGACCCTCTGTCTATACCCTTGTCTTTTGCGCACTCATGTTTCCTCGGCGGCTTGATACCCGCCGGCTGGATCAATCTATAACCTTTTTAATTTTCAATCAGCGTCTGAAAAACCTAATAATTACAACTTTCAACAACGGATCTCTTGGTTCTGGCATC	Eukaryota	Fungi	Dikarya	Ascomycota	Dothideomycetes	Pleosporales				-	-	-	-	-	Unassigned	-
OTU_1730	0	0	0	0	0	0	0	1	0	0	0	0	0	0	0	0	0	0	0	CAAGGTTTCCGTAGGTGAACCTGCGGAAGGATCATTAATAATTCTTTTTATTGCTACTACTACTACTATTATTCTGTTGTTTTCATTGGCAATTTAATTTTTTTTTTCAACCTCAAAAACCCCACAAACAAAAAAAACTTTTAAACGAACAGCCCCAAAAAAAAATTATTCTTTTATTACCAAATGAAAGAGAAAGAAACCAAAACTATTCACAACTCTAGGCAATGGATGTCTTGGTTCCCGCAAC										-	-	-	-	-	Unassigned	-
OTU_1731	0	0	0	0	0	0	0	0	0	0	0	1	0	0	0	0	0	0	1	CAAGGTTTCCGTAGGTGAACCTGCGGAAGGATCATTAATGAATGATTTTTGAAGTTGCTCTTTTGAGCGCTTCTTTCCTGTGAACTGTATTTTATTTTATTTGTTGTTTTTTTTATAATTCTTGTAGAATTAAAAAAATTGAATTGACAACTTTCAGCAATGGATCTCTTGGCTCTTGCATC	Eukaryota	Fungi								-	-	-	-	-	Unassigned	-
OTU_1732	1	0	0	0	0	0	0	0	0	0	0	0	0	0	0	0	0	0	0	CAAGGTTTCCGTAGGTGAACCTGCGGAAGGATCATTATCGAATTGGCTTAGACTGTGCTGGCTTCACTGCATGTGCACGTCTATACTTCATCCAATACACCCTGTGCATCTTTGACTTCGAGCCTTTGGGCGAGAGGTATTACTTTACACCCTTTGATTATGTATGTGATAAACGATGATGGCGCTTTGCGTTGAATTATAAACAACTTTCAACAACGGATCTCTTGGCTCTCGCATC	Eukaryota	Fungi	Dikarya	Basidiomycota	Agaricomycetes	Sebacinales				-	-	-	-	-	Unassigned	-
OTU_1733	0	0	0	0	0	0	0	0	0	0	1	0	0	0	1	1	0	1	0	CAAGGTTTCCGTAGGTGAACCTGCGGAAGGATCATTATTGAATGAATGTAGAGTTGGTTGTCGCTGGCCTCTATTGGCATGTGCACGCCTTCTCTTTCATCCACACACACCTGTGCACCTGTGAGACGGAGAGCTTGCCCTTTTATTAGGGTGTTTTCTCCGTCTGCCAATACATAAACTCATATATTTAATTTGAATGTAACTTGATGTAACGCATCTATAAACTAAGTTTCAACAACGGATCTCTTGGCTCTCGCATC	Eukaryota	Fungi	Dikarya	Basidiomycota	Agaricomycetes	Cantharellales	Ceratobasidiaceae			Pathotroph-Saprotroph-Symbiotroph	Endomycorrhizal-Plant Pathogen-Undefined Saprotroph	Possible	Microfungus	NULL	Best known as plant pathogens, but also saprobic. Species are endomycorrhizal with a wide range of plant roots - especially of Orchidaceae but also even bryophytes (Cannon & Kirk 2007)	Cannon PF, Kirk PM. 2007. Fungal Families of the World. CAB International, Cambridge
OTU_1734	1	0	0	0	0	0	0	0	0	0	0	0	0	0	0	0	0	0	0	CAAGGTTTCCGTAGGTGAACCTGCGGAAGGATCATTAAAGAATTTAAAGAGCGCACTTCATTGTGGCTCGACATTTTCTACCATTCACCCTAGTGCACCGTAATACCTTTTTTTATCATCATCAGACTCTTCAAAGTTATTGCATGTAACACTTTTTTTGTTGATAACGAAATAAAACTTTTAACAACGGATCTCTTGGCTCTCGCAAC	Eukaryota	Fungi	Dikarya	Basidiomycota						-	-	-	-	-	Unassigned	-
OTU_1735	0	0	0	0	0	0	0	0	0	0	0	0	0	0	0	0	0	0	1	CAAGGTTTCCGTAGGTGAACCTGCGGAAGGATCAATACCGCACATCCGACCCACACGTGAACTGTATTCTGTTCAACACACAATACACAACACACACGAATCAACACTCTAGTAGTCTGTCTGAAGTACCACACACGGCGCAAGTCTTAATTGGCTGCGTTTGTATGAACCAAAGACAACTCTCAACAACGGATATCTTGGCTCTCGCAAC										-	-	-	-	-	Unassigned	-
OTU_1736	0	0	0	0	0	1	0	0	0	0	0	0	0	0	0	0	0	0	0	CAAGGTTTCCGTAGGTGAACCTGCGGAAGGATCATTAGCGAAGTCTGGAATGCGTGTTAGGTGCTGAGCTGCCCGGCGACGGGATGTGCTCGCCCCGATGCGTGTCCCTTCTCTATCCACCCCACTGTGAACCAAGTGTGCGAGCCGAAGAGAGATCGGAAGCTCGCATGCAACCTTTAACATACCCCTACGAAGTATCAGAATGTACCTTGCGTTAACTCGCACAAATATAACTTTCAACAACGGATCTCTTGGCTCTCGCATC	Eukaryota	Fungi	Dikarya	Basidiomycota	Agaricomycetes					-	-	-	-	-	Unassigned	-
OTU_1737	0	0	0	0	0	0	0	0	0	0	0	0	0	0	0	0	1	0	0	CAAGGTTTCCGTAGGTGAACCTGCGGAAGGATCATTACTGGGTCACAGGCGCTCCGGCGTCCTCCCCCACCCTTTGTTTTTATATGGAAATCTTCGGTGTCAGGCTGCGCCTCTGTTAACACCGGAGGTGTGCCGGCCGGCAAAAACCAACCCTGCTTAAACAGTGCAGTCTGAAGAAACAAGCAAACATTAAAACTTTCAACAACGGATCTCTTGGTTCTGGCAAC	Eukaryota	Fungi	Dikarya	Ascomycota	Dothideomycetes	Venturiales	Venturiaceae			Pathotroph-Saprotroph-Symbiotroph	Endophyte-Plant Pathogen-Undefined Saprotroph	Probable	Microfungus	NULL	Mostly endophytes and weak parasites of aerial plant parts, including bark and wood, leaf and fruit tissue; rarely biotrophic. Little is known except for the important pathogens (Cannon & Kirk 2007)	Cannon PF, Kirk PM. 2007. Fungal Families of the World. CAB International, Cambridge
OTU_1738	0	0	0	0	0	0	0	0	1	0	1	0	0	0	0	0	0	1	0	CAAGGTTTCCGTAGGTGAACCTGCGGAAGGATCATTATTGATTGGTCGAAAGACCTTATCAGATTCTACCACCTCTGTGAACTGTTGACCTCCGGGTCTAATTCAAACATCAGTGTAATGAACGTAAAATATATAACAAAAACAAAACTTTCAACAACGGATCTCTTGGCTCTCGCATC	Eukaryota	Fungi	Dikarya	Basidiomycota	Tremellomycetes	Tremellales	Rhynchogastremataceae	Papiliotrema	Papiliotrema wisconsinensis	Pathotroph-Saprotroph-Symbiotroph	Fungal Parasite-Undefined Saprotroph	Possible	Tremelloid-Yeast	NULL	The order contains both teleomorphic and anamorphic species, most of the latter being yeasts	Sterkenburg E, et al. 2015. New Phytologist 207:1145-1158
OTU_1739	0	0	0	0	0	0	0	1	0	0	0	1	0	1	0	1	0	0	0	CAAGGTTTCCGTAGGTGAACCTGCGGAAGGATCATTAACTAAATCTGCGGACGAATGTCTGCATAAACCTTGTGAATTGGCACTGCTTAGCGGTGTTTAAGTAAACTTTAAACGAGACATACAATAATATAATAATATTAATAACTTTTAACAACGGATCTCTAGGCTCTTGCAAC										-	-	-	-	-	Unassigned	-
OTU_1740	0	0	0	0	0	0	0	0	0	0	1	0	0	0	0	0	0	1	0	CAAGGTTTCCGTAGGTGAACCTGCGGAAGGATCATTCATGTAAAGATGAGTAGGTTGTTGCTGGGCTCTCGAGTCATGTGCACGCCTCTCGACTTCACATCCAACCCCTGTGCACTTGTGTCGAATCACGATGCGCGATGATTCACCTGTTTCATTGCGTGTCTGGTTTGACTTTTCACACACTTTATTAATTGAAGCATGATTGTATTAGTCTTCTCTGAAGACAAAAAATTATACAACTTTCAACAACGGATCTCTTGGCTCTCGCATC	Eukaryota	Fungi	Dikarya	Basidiomycota	Agaricomycetes					-	-	-	-	-	Unassigned	-
OTU_1741	0	0	1	0	0	0	0	0	0	0	1	1	0	1	0	1	0	0	0	CAAGGTTTCCGTAGGTGAACCTGCGGAAGGATCATTACCATCCAAAATGCAGTTAGCGGCTCCCAGCGCCCGCAAGGGTGACTGGGTGGTTACATACGCTTCTGTGTTTCACCATCCTTTTTATACGAGTACCTCTTGTTCTCCTTCGGTGGGGCAACCTGCCGTTGGAACCGTTAAACACCTATTTTACTCAGTAATACCTGTTCTGATAAAAACAATAGTTACAACTTTCAACAATGGATCTCTTGGCTCTGGCATC	Eukaryota	Fungi	Dikarya	Ascomycota	Dothideomycetes	Pleosporales				-	-	-	-	-	Unassigned	-
OTU_1742	0	0	0	0	0	0	0	0	0	0	0	0	0	0	0	0	1	0	0	CAAGGTTTCCGTAGGTGAACCTGCGGAAGGATCATTAAAGAAGCTTCGGCTCCTTTTTACTGAGCTGTGCGCCCTCGGGCTTGCACGCTCTTTCTTCTTACACCCCTGTGCACCGTCGCGGGGCGCCGTGAGGCGTCCTGTCAGCTTTTACACCTTAATGTATGTCCTGGATGTCTTTTACTTTGTAATACAACTTTCGGCAACGGATCTCTTGGCTCTCGCATC	Eukaryota	Fungi	Dikarya	Basidiomycota	Agaricomycetes					-	-	-	-	-	Unassigned	-
OTU_1743	0	0	0	0	0	1	0	0	0	0	0	0	0	0	0	0	0	0	0	CAAGGTCTCCGTAGGTGAACCTGCGGAGGGATCATTACCAGAAGTGGCCGCTCGCGCGGCCGTCGCTTCGACCCTTTGTGTATCGACCGTGTTGCTTCGGGGGCGACCGTGCCATCCCCGGCGCGGGCCCCCGGTGGCCTCATCAAAACTCGTCGTAACCAGCCGTCTGAGTCTTAGTAAATCTAAACAAAACTTTCAACAACGGATCTCTTGGTTCTGGCATC	Eukaryota	Fungi	Dikarya	Ascomycota	Dothideomycetes	Capnodiales				-	-	-	-	-	Unassigned	-
OTU_1744	0	0	0	0	0	0	0	0	0	0	1	1	0	0	0	0	0	0	0	CAAGGTTTCCGTAGGTGAACCTGCGGAAGGATCATTATTGAATTCCAACTGGGTGAGATTGCTGCTGGCTCTCGGGCATGTGCACATCTCATTCATTTACCTCTCACCTCTGTGCACTTTTCACAGGACAGCTGGTGGTCGTTGGCTTCATTGCCTATGGCTGCAGGTTGCTTTGTGTGCTTTATAAACTCGAAATCAAGTTTAGAATGTTCATTGTGTATCCACACATTTAAATACAACTTTCAGCAACGGATCTCTTGGCTCTCGCATC	Eukaryota	Fungi	Dikarya	Basidiomycota	Agaricomycetes	Polyporales				-	-	-	-	-	Unassigned	-
OTU_1745	0	0	0	0	0	0	0	0	0	0	1	0	0	0	0	0	0	0	0	CAAGGTTTCCGTAGGTGAACCTGCGGACGGATCATTAATGAGTTAGGGTCTACTTCAGGCCCGATCTCCCAACCCCCTGTTTATTGAATCTGTGTTGCTTCGGCGAGCCCGTCCTCATAGGACCGCCGGAGGACCACCGAAAGGTGGCCTCTGGCCCGCGCTCGCCGATGGCCCCAACCACAACAACTCTTGAATAAACCATGTCTTCAACTTGTCTGAGTTACATTTATGAAAATAAAGCAAAACTTTCAACAACGGATCTCTTGGCTCTGGCATC	Eukaryota	Fungi	Dikarya	Ascomycota	Eurotiomycetes	Chaetothyriales	Herpotrichiellaceae			Pathotroph-Saprotroph	Animal Pathogen-Fungal Parasite-Undefined Saprotroph	Probable	Facultative Yeast-Microfungus	NULL	Mostly saprobic on plants or other fungi, isolated from soil etc., and from medical sources (Cannon & Kirk 2007)	Cannon PF, Kirk PM. 2007. Fungal Families of the World. CAB International, Cambridge
OTU_1746	0	0	0	0	0	0	0	0	0	0	0	0	0	0	0	1	0	0	0	CAAGGTAACCGTAGGTGAACCTGCGGTTGGATCATTAAAGAATTATGATTTGTTGGGAGGCTTGTCCTACCTTCAAACTCATATCCACCTCTCTGTGTAACGTTTCCTGTATTTTGGCGGTCCACAAACATGGAAGAAATTTTAATTTCTTTCGGATCGCCAGCATTTTACAAACTCTTTTGTATTTTTTTTGTGTAACTTTTGAATGCCTCTTTACGGAGGTTTCTTAAATTTGAAAACAACTTTTGACAACGGATCTCTTGGCTCTCGCAAC										-	-	-	-	-	Unassigned	-
OTU_1747	0	0	0	0	0	0	0	0	0	0	0	1	0	1	1	0	0	0	0	CAAGGTAACCGTAGGTGAACCTGCGGTTGGATCATTACCAATCTTGACTCGCAAGAGTCTTCAACCCCATGTGCACTTGTTTTTGTTTCTGGGTGTCCAACTATTGGCGCCCAACCAACTTATAACCCCTATTATTTTACTGATATTTTATTTATAATAAAAAACAACTTTTGACAACGGATCTCTTGGCTCTCGCAAC										-	-	-	-	-	Unassigned	-
OTU_1748	0	0	0	0	0	0	0	0	0	0	0	0	0	0	0	0	0	1	0	CAAGGTAACCGTAGGTGAACCTGCGGTTGGATCATTAAAAAAATTAGGGTGGGTCAACCAAAAATTGACCCTACTCAAACATTTTGTGAACTGTTTATTGTCTCTTGCGGGTTTTTAGTGTTGGTCCTTGGGCCTCGCTTCCCCGCATCATGAACCTAGTAACTAATTCTTGTCTTTAATTGTATTTTAAAATTAAAACAACTTTTGACAACGGATCTCTAGGCTCTCGCAAC										-	-	-	-	-	Unassigned	-
OTU_1749	0	0	0	0	0	0	0	0	0	0	1	1	0	0	0	0	0	0	0	CAAGGTTTCCGTAGGTGAACCTGCGGAAGGATCATTAACAAATCTATTTGAGTGCTGCAGTCCTAGTGATTGCATGCACACATAAGCCCTAAAGCGTAGCACTTTTGTGTGACCGCTTTAGTGTGATTGGGGGATTCGATTTTTCGATTCCTTCAAAGGTCGTCCTTTGGGATGAACCACATTGACGCTTGTTTGTTTGACAGAGTTTATTGTAACAAAAATTAGACAACTTTTAACAATGGATCTCTTGGCTCTTGCAAC										-	-	-	-	-	Unassigned	-
OTU_1750	0	0	0	0	0	0	0	1	0	0	0	0	0	0	0	0	0	1	0	CAAGGTCTCCGTAGGTGAACCTGCGGAGGGATCATTACTGAGCGAGGGTTTAACCGCCCGACCTCCAACCCTTTGTGAATCGTACTTGTTGCTTCGGGGGCGACCCTGCCGTTTCGACGGCGAGCGCCCCCGGAGGCCTTCAAACACTGCATCTTTGCGTCGGAGTTTAAGTAAATTTAAACAAAACTTTCAACAACGGATCTCTTGGTTCTGGCATC	Eukaryota	Fungi	Dikarya	Ascomycota	Dothideomycetes	Capnodiales	Mycosphaerellaceae			Pathotroph-Saprotroph	Plant Pathogen-Undefined Saprotroph	Probable	Microfungus	NULL	Biotrophic, necrotrophic or saprobic on various plant tissues (Cannon & Kirk 2007)	Cannon PF, Kirk PM. 2007. Fungal Families of the World. CAB International, Cambridge
OTU_1751	0	0	0	0	0	0	0	0	0	0	0	0	0	0	0	0	0	0	1	CAAGGTTTCCGTAGGTGAACCTGCGGAAGGATCATTAACAGTTTTCCAAACTTTCCACCCCCCTGTGCACTGTGTTATTTTCTTGTGTGTCGTGCGTTGGATGCGCTCCGACTGGTTGTTTTGCACGATGCACGTTTAAATCAATTTTTAACTCTCATTTTTTTGACCCCACAAAGGAACAAAAAAAGCTTACTCTCGACTGAGAAATCTTGCACTCGTGTTCTCTTGAACACTTATGTAAGTACAACGTAAACGAAAACAACTGTTAACGATGGATATCTTGGCTCCCGTAAC										-	-	-	-	-	Unassigned	-
OTU_1752	0	0	0	0	0	0	0	0	0	0	0	0	0	0	0	0	1	0	0	CAAGGTTTCCGTAGGTGAACCTGCGGAAGGATCATTAAAAAATAAGGGCGACCGGGCCCGCTGTCCCATTTTACCCTGTGTCTACCATCCCCGGTGTCCAACGCCCAACCCTTCGGGGGCGGGCCGCGGCACCACCAACCCCGGTGCAGAGGCGTCGCAAGACAAATCGAATCCACCTTACAACTTTTAACAATGGATCTCTTGGCTCTGGCATC	Eukaryota	Fungi	Dikarya	Ascomycota						-	-	-	-	-	Unassigned	-
OTU_1753	0	0	0	0	0	1	0	0	0	0	0	0	0	0	0	0	0	0	0	CAAGGTCTCCGTAGGTGAACCTGCGGAGGGATCATTACAGGGTTTAACATCCCCTATAAACCATTGTGAATCTACCTATATTTCTTTGGCAGGCGGCCCCAGGGCGGGGCCGGCAGCCGCAAGGTGCCTGCCAGAGGACCCAAACTCGTTGTTACTGTCGTCTGAGTATCATACCAATAGTCAAAACCTTCAACAACGGATCTCTTGGTTCTGGCATC	Eukaryota	Fungi	Dikarya	Ascomycota	Sordariomycetes					-	-	-	-	-	Unassigned	-
OTU_1754	0	0	0	0	0	0	0	1	0	0	0	1	1	0	0	0	0	0	0	CAAGGTTTCCGTAGGTGAACCTGCGGAAGGATCATTGCCACACACGATCCAAGATCGATACTAACTATGTAAACTGTTTAAAATGTTTTTTTTATTTTATATGAGAGAATTGGGAATATTTCTTAATTTTTAAATATGAAATAAATTATTTGAACCAAAAAAAACAACAACTTGATTTATTCAAATTGGAACTTAAATGTTACTTATAAGTTTATAACTTTATAATGTAACTCTAGATAGAAAATTGTAAAACAACTTTTAACAACGGATATCTAGGTTCTTGCAAC										-	-	-	-	-	Unassigned	-
OTU_1755	0	0	0	0	0	1	0	0	0	0	0	0	0	0	0	0	0	1	0	CAAGGTTTCCGTAGGTGAACCTGCGGAAGGATCATTACAGAGTACCGGTGCCCTCTGGGCGCCTACTCCAACCCTTTGTCTACCATACCTGTTGCTTTGGCGGGCCAGGTGCTCACGCACCGCCGGCCCCGGCTGGAGAGTGCCCGCCAGAGGATACAAAAACACTGCTCACGTTGTCATCTGAGTAAAATTTAAATGAATCAAAACTTTCAACAACGGATCTCTTGGTTCTGGCATC	Eukaryota	Fungi	Dikarya	Ascomycota	Dothideomycetes					-	-	-	-	-	Unassigned	-
OTU_1756	0	0	0	0	1	0	0	0	0	0	0	0	0	0	0	0	0	0	0	CAAGGTCTCCGTTGGTGAACCAGCGGAGGGATCATTACTGGACTCGCAAGACTCCTACCCTGTGAACTTTTTAAAACGTTGCTTCGGCGGCCGTCCTCGCCCCTAGGGCGGCGGGGCCGCCGATGGCACACTACCCTGTATCTCGCGTTGGCATCTCGAGGACGAATAAGCAAATAAAAACTTTCAACAACGGATCTCTTGGCTCTGGCATC	Eukaryota	Fungi	Dikarya	Ascomycota	Sordariomycetes	Chaetosphaeriales	Chaetosphaeriaceae			Saprotroph	Plant Saprotroph-Wood Saprotroph	Probable	Microfungus	NULL	Saprobes associated with decaying woody and herbaceous plant material, including timber and timber products in damp buildings (Cannon & Kirk 2007)	Cannon PF, Kirk PM. 2007. Fungal Families of the World. CAB International, Cambridge
OTU_1757	0	0	0	0	0	0	0	0	0	0	0	0	0	0	0	0	0	0	1	CAAGGTCTCCGTAGGTGAACCTGCGGAGGGATCATTACCGAGTGAGGGCTCCGGCCCGACCTCCAACCCTTTGTCGAAATCCCTTGTTGCCTCGGGGGTGACCCGGCCCTCTGTCGTCGGGCCCCCCCGCGGATTACACAAATCACTCTTGCATGTTTGCGTCGGAGTCGAAAAGTAAATGAAATCAAAACTTTCAACAACGGATCTCTTGGTTCTGGCATC	Eukaryota	Fungi	Dikarya	Ascomycota	Dothideomycetes	Capnodiales				-	-	-	-	-	Unassigned	-
OTU_1758	1	1	1	1	1	1	1	1	0	1	1	1	1	0	1	0	1	1	0	CAAGGTCTCCGTTGGTGAACCAGCGGAGGGATCATTGCTGGAACAAACGCCCTCACGGGTGCTACCCAGAAACCCTTTGTGAATACTACCTAAAAAATGTTGCCTCGGCGCAGGTTGGCCTCTACTGAGGCCCCCCGATTTCTTCGGAATAGGGGAGCCAACCGGCCGGTGGCCCCTTCAACTCTTGTTTTTGTAAAATCATCTGAGTAAAAAAAATAAATGAATCAAAACTTTCAACAACGGATCTCTTGGTTCTGGCATC	Eukaryota	Fungi	Dikarya	Ascomycota	Sordariomycetes					-	-	-	-	-	Unassigned	-
OTU_1759	0	0	0	0	0	0	0	0	0	0	0	0	0	0	0	0	0	1	0	CAAGGTTTCCGTAGGTGAACCTGCGGAAGGATCATTAGTGATTTGCCGTGGTGGCGTAAAGACCCGCGAGGCGGTCCCCGGACCCCCTCGTGAACCAACCAAAACCGTGAACCCGTCGGCCTCGGCCGTCAACCCTTACACACATCTGAAAGGTACGGAAAGTGACAAAACACAAACAGTTAATACAACTGTCAGCAACGGATCTCTTGGCTCTCGCATC										-	-	-	-	-	Unassigned	-
OTU_1760	0	0	0	0	0	0	0	0	0	0	0	0	0	0	0	0	0	0	1	CAAGGTAACCGTAGGTGAACCTGCGGTTGGATCATTAAAAAATCCAAGGCGAGAGTCTTTACCGACGTCTCTGCCTTAAACTGGCCTTTGGGCCTTTAACCCACTGTGAACTGTTTATTGACTCTGGTTAATGCGTATGCGCTAGCCAGTATCAAACTTTTTTAACCTGATTTTTATCGTCTTACTTTAAAGATTTAATCTTTACAACTTTTGACAATGGATCTCTAGGCTCTCGCAAC										-	-	-	-	-	Unassigned	-
OTU_1761	0	0	0	0	0	0	0	0	0	0	0	0	0	0	0	0	0	1	0	CAAGGTCTCCGTAGGTGAACCTGCGGAGGGATCATTACTGAGTGAGGGCCTCTGGCCCGACCTCCAACCCCATGTCACCCGACTCTGTTGCCTCGGGGGCGACCCGGCCTTCGGGCGTTGGGGCCCCCGGTGGACTACCTAACTCTGCATCTTTGCGTCTGAGTACATTTTGAAAATAAATCAAAACTTTTAACAACGGATCTCTTGGTTCTGGCATC	Eukaryota	Fungi	Dikarya	Ascomycota	Dothideomycetes	Capnodiales	Teratosphaeriaceae			Pathotroph-Saprotroph	Animal Pathogen-Plant Pathogen-Undefined Saprotroph	Probable	NULL	NULL	Includes numerous saprobic, extremophilic, human opportunistic, and plant pathogenic fungi (Quaedvlieg et al. 2014)	Quaedvlieg W, et al. 2014. Persoonia 33:1-40
OTU_1762	0	0	0	0	1	0	0	0	0	0	0	0	0	0	0	0	0	0	0	CAAGGTCTCCGTAGGTGAACCTGCGGAGGGATCATTACCGAGCGAGGGCCTCCGGCCCGACCTCCAACCCTTTGTGAACACAATCTCGTTGCTTCTGGGGCGACCCTGCCGCCTCGGCACCGGCGCCCCCGGAGGACACACAACACTGCATCCATGCGTCGGAGTGATTTTGTAAATCAAAACAAAACTTTCAACAACGGATCTCTTGGTTCTGGCATC	Eukaryota	Fungi	Dikarya	Ascomycota	Dothideomycetes	Capnodiales	Mycosphaerellaceae			Pathotroph-Saprotroph	Plant Pathogen-Undefined Saprotroph	Probable	Microfungus	NULL	Biotrophic, necrotrophic or saprobic on various plant tissues (Cannon & Kirk 2007)	Cannon PF, Kirk PM. 2007. Fungal Families of the World. CAB International, Cambridge
OTU_1763	0	0	0	0	0	0	0	1	0	0	0	0	0	0	0	0	0	0	0	CAAGGTAACCGTAGGTGAACCTGCGGTTGGATCATTAACAAATTTAAAGACTTTGGAATAGACTCTGTCTCTCCATAGCTCTCAACATTATGTGAACTTATTATTGAATCTTGGTAAGTAAAAGGGAAGACTACTTGTGGTCGAAACGAAAAAACTTGCCAAAATTAAACTTTTAAAAAATTAAACTTTGTCTTGAATTAAATTATATTCTAATTTAAACAACTTTTGACAACGGATCTCTAGGCTCTCGCAAC										-	-	-	-	-	Unassigned	-
OTU_1764	0	0	0	0	0	0	0	0	0	0	0	0	0	0	0	0	0	0	1	CAAGGTTTCCGTAGGTGAACCTGCGGAAGGATCATTAACACATGGATATTACATCCAAGAATCCGGTTTAATCTAGTTAGTCGAATCGTTAGTTTTTAAATTAACGATCAATCATTTAATTTATTCTTCCTATACATTCATTATAAAAACAAAAAATAAAAAGAAAATTTTCAACGATGGATGTCTTGGTTCTCATATC										-	-	-	-	-	Unassigned	-
OTU_1765	0	0	0	0	0	0	0	1	0	0	1	0	0	0	0	0	0	0	0	CAAGGTTTCCGTAGGTGAACCTGCGGAAGGATCATTCATAATAAGTGTTTTATGGCACTTTTTAAATCCATATCCACCTTGTGTGCAATGTCAGTCGATCTTCTTCATGGAGATCGACCAAACATCAACCTTTATTTTTTAACTCTTTGTCTGAAAAATATTATGAATAAACAATTCAAAATACAACTTTCAACAACGGATCTCTTGGCTCTCGCATC	Eukaryota	Fungi		Mucoromycota		Mortierellales	Mortierellaceae	Mortierella	Mortierella elongata	Saprotroph	Litter Saprotroph-Soil Saprotroph-Undefined Saprotroph	Possible	Microfungus	NULL	Saprobic in soil and thus frequenctly isolated from soil and material contaminated with soil such as hay or rotten silage and spoil tips (Cannon & Kirk 2007)	Cannon PF, Kirk PM. 2007. Fungal Families of the World. CAB International, Cambridge; Purahong W, et al. 2016. Molecular Ecology 25:4059-4074
OTU_1766	0	0	0	0	0	0	0	0	0	0	0	0	1	0	0	1	0	0	0	CAAGGTTTCCGTAGGTGAACCTGCGGAAGGATCATTCACACGTTGCCACGTATAAACCCACGTTGAATTCGAGCACAGTACAGCCTACCATAGTAATCTGCGCTGTGTTCTGGGTTGTAAGGAGGCAGTCTTGCCGTCGACGCGACAAGGTTGCCACACCTACATTCCCTGGCAAACCCTAACCTCGACCATTATTTGTCTTTTTCAATTCAAACGAAAGCGATCTGCTTTGTTTGTTGTAAATGTTGAACAACTCTTAGCAACGGATATCTTGGCTCCCACAAC										-	-	-	-	-	Unassigned	-
OTU_1767	0	0	0	0	0	0	0	0	0	0	0	0	0	0	0	0	0	0	1	CAAGGTTTCCGTAGGTGAACCTGCGGAAGGATCATTCATGTAATGATTGGGAGGGTGAGGCAGCGAGGTTTATACCGCGTAGTTCTTGCCCAACCTTTAACACTTGTCTACTTGTAGTCTGGCCGCCCGTGGGCGGTGACTAAACCTTTGTGTCGCTTAAAACTTTTGCAAACCAAAACTTTTAATATTATACAACCTTTAACAATGGATCTCTTGGTTCCTGCAAC										-	-	-	-	-	Unassigned	-
OTU_1768	0	0	0	0	0	0	0	0	0	0	0	0	0	1	0	0	0	0	0	CAAGGTTTCCGTAGGTGAACCTGCGGAAGGATCATTAGCGTAAGACGGACGCGCGCACAAGTGCGTGTTCCATCTATAACCATGTGAACGAGGATCTGTATGCCAGAGAGCTGCAGTGTGTGTGTTGGCGGTGGCGCGAGCTGCCGCCGGCATGCACCTTGCCGCTTGATGGCACCCAAAAAACCGTTGACAATCTGTGAATTTTAACAAATACTGAACCAAACACACAACTTTTAACAATGGATCTCTAGGCTCCTGCAAC										-	-	-	-	-	Unassigned	-
OTU_1769	1	0	1	1	0	1	1	1	1	1	1	1	1	1	1	0	1	0	0	CAAGGTCTCCGTAGGTGAACCTGCGGAGGGATCATTAACACGTACGTAACAGTACTATCACCAAACAATAGAGAAACATGTCCCCTTTTCTTTTTATTTTTTTTACTAACAAAAACCCATTTCCAACGTTTAAAAGCTTTACCGCTTTTGACTTTGATATGTGATAGTAATCAAGAAAAAGTGTGAAAAAAAAAGAAAGCAATTTCTAATTTTTTCTCGCTATAGTCTTGTTCATATATTTTTATTAACATATGCACAACTCTTAGCAACGGATATCTTGGTTCTCGCAAC										-	-	-	-	-	Unassigned	-
OTU_1770	0	0	0	0	0	0	0	1	0	0	0	0	0	0	0	0	0	0	0	CAAGGTTTCCGTAGGTGAACCTGCGGAAGGATCATTAGCGAGCAAGGGGTCCACTGGAGCCCGTCTCTCACCCTGTCGACTGAACCCCGTTTGCTTTGGTGGGTCTGTCCACCCCGGACCCCGATACCCACCAGTGGCCCTCTGAACTATTCTTTGATACCACGGCTGTTACAGCACCGATCAATAGTTTTTAAAAAACTTTCAACAACGGATCTCTTGGTTCTGGCATC	Eukaryota	Fungi	Dikarya	Ascomycota	Eurotiomycetes	Verrucariales	Verrucariaceae	Verrucaria		Symbiotroph	Lichenized	Highly Probable	Thallus	NULL	NULL	Esslinger TL. 2014. North Dakota State University (http://www.ndsu.edu/pubweb/~esslinge/chcklst/chcklst7.htm)
OTU_1771	0	0	0	0	0	0	0	1	0	0	0	0	0	0	0	0	0	0	0	CAAGGTAACCGTAGGTGAACCTGCGGTTGGATCATTACCAAACACGACCCGCAAGGGTCTCAACACCATGTGCATTGTCGTTTGTTTCTGGGTTAGTGCTGTTATCTAGACTGCGGTCTGGGGCGCGCCCAACCTCTTATATACTGTGCTATTAGTCTGATCTATTTTTATAATATAAAAATAACTTTTGACAACGGATCTCTTGGCTCTCGCAAC										-	-	-	-	-	Unassigned	-
OTU_1772	0	0	0	0	0	0	0	0	0	0	0	0	0	0	0	0	0	0	1	CAAGGTTTCCGTAGGTGAACCTGCGGAAGGATCATTACCGATCTCCAATGGGCCGTGGCAGTGGGGCCGACTAACTCATACCACTCCAACTTATTTTTCCAATGTAGTTTGTTGAACCACTTTTTCTGATATGTTATTTTGTGCATGCAAAATGGCATTACAATTTTTTGTATATATTATAACTCAATGCGGTGGATCACTCGGCTCGTGGGTC										-	-	-	-	-	Unassigned	-
OTU_1773	0	0	0	0	0	1	0	0	0	0	0	1	1	0	1	0	0	0	0	CAAGGTTTCCGTAGGTGAACCTGCGGAAGGATCATTACCGAGTTCGTGCCCTCGCGGGTCGACCTCCCACCCTTGAATACCATACCCTTGTTGCTTTGGCAGGCCGTGGCCACACCGCGGGCCCCGGCCGGCGAGCGCCTGCCAGAGGAGACCAACCCTGCCCTCCGTGCCGTCTGAGTACTAGATAATAGTTAAAACTTTCAACAACGGATCTCTTGGTTCTGGCATC	Eukaryota	Fungi	Dikarya	Ascomycota	Leotiomycetes	Helotiales				-	-	-	-	-	Unassigned	-
OTU_1774	1	0	0	0	0	0	0	0	0	0	0	0	0	0	0	0	0	0	0	CAAGGTCTCTGTAGGTGAACCTGCGGAGGGATCATTACCACAGATGGCGGGCCTCCAGGTCCCCATCCCCAACCCGATGTTGACCAAAACCCTTTTGCCTCGGGGGCAGAGCGTCCGGAGGACCACCGAACGCTGTCTTTTTGCGTCGGTGAAATCGACTAAAAGAATGACAACTTTCAACAACGGGTCTCTTGGTTATGGTATC	Eukaryota	Fungi	Dikarya	Ascomycota	Dothideomycetes					-	-	-	-	-	Unassigned	-
OTU_1775	0	0	0	0	0	0	0	1	0	0	0	0	0	0	0	0	1	0	0	CAAGGTTTCCGTAGGTGAACCTGCGGAAGGATCATTAATGAAATTGAAACGCCTTTCGGTCGTGCTGGCTTTTGCAAGTGCACACCGTCTGGTTTCATCCAACACCCTTGTGCACCTTTGGCCTCGCGTTGTAATGACGCGGGGATCTTTACACAAACTCGTATGTAACAGAATGTAAATCTAGTGCGTAAGCACGAAATGTACAACTTTCAACAACGGATCTCTTGGCTCTCGCATC	Eukaryota	Fungi	Dikarya	Basidiomycota	Agaricomycetes	Sebacinales				-	-	-	-	-	Unassigned	-
OTU_1776	0	0	0	0	0	0	0	0	0	0	0	0	0	0	0	0	1	0	0	CAAGGTTTCCGTAGGTGAACCTGCGGAAGGATCATTACAAGTAAATATGTGTTCTTCGGAATGTGCATTTTCAAACCCCTCTGTGTACCTTACCTGTTGCTTCCGTGCTGCGTGGATTCCGATCCCCTCCCTTGTTGGAGAGTCGGCACGGCTAACAAAATTCTTGCATTTCATGTCATCTGTCTGAACTGTTAAATACAAAAGTTAAAACTTTCAACAACGGATCTCTTGGTTCTCGCATC	Eukaryota	Fungi	Dikarya	Ascomycota	Pezizomycetes	Pezizales	Pyronemataceae	Tricharina		Saprotroph	Undefined Saprotroph	Probable	NULL	NULL	Most if not all of the species in this genus appear to be saprotrophic, although at one point some species were thought to be ectomycorrhizal. The history can be traced back: Rinaldi et al. (2008) cited Agerer (2006), who cited Ingleby et al. (1990), a report that had been based upon a description of ECM formed by Tricharina gilva. The report of Ingleby et al. (1990) was actually based upon a misidentification, as Egger (1996) sequenced dried ascocarp material obtained from Kevin Ingleby and found it to be Wilcoxina mikolae, which is known to form E-strain ECM.	Egger KN. 1996. Canadian Journal of Botany 74:773-779; Rinaldi AC, Comandini O, Kuyper TW. 2008. Fungal Diversity 33:1-45 (ECM); Tedersoo L, May TW, Smith ME. 2010. Mycorrhiza 20:217-263 (pro parte); http://mycorrhizas.info/ecmf.html (ECM)
OTU_1777	0	0	0	0	0	1	0	0	0	0	0	0	0	0	0	0	0	0	0	CAAGGTCTCCGTAGGTGAACCTGCGGAGGGATCATTAAAGAGCAAGGGCTCACTCGAGCCCGACCTCCAACCCTCTGATATCAATCCCCGTTGCCTCGGGGGTGGGCCTGCCCCGGTGTCGCTCGCGCGCCGCCGGGTGTCGGGACCCCCCGGGGACCACAACCACAACTCTGCGTATCTCTGGCGTCCGAGCAGATTTATAAACGAATCAAAACTTTTAACAACGGATCTCTTGGTTCTGGCATC	Eukaryota	Fungi	Dikarya	Ascomycota	Dothideomycetes	Capnodiales				-	-	-	-	-	Unassigned	-
OTU_1778	0	1	0	0	0	0	0	0	0	0	0	0	0	0	0	0	0	0	0	CAAGGTTTCCGTAGGTGAACCTGCGGAAGGATCATTAGTGAATTTAGAGCGTAACTTCGGTTAGCTCAACCTTCATTTTCCAACTCTGTGCACTATTGGCGGACTGAGAGTAAGTAATTACTATTCAGTCTGCGGCTCACTATTAAACATTAGTTAAAGTATGTATATAAAAACAAAACAAAAAAAAACTTTCAACAACGGATCTCTTGGCTCTCGCATC	Eukaryota	Fungi	Dikarya	Basidiomycota	Microbotryomycetes			Curvibasidium		Saprotroph	Undefined Saprotroph	Possible	Microfungus	NULL	NULL	Sampaio JP, et al. 2004. International Journal of Systematic and Evolutionary Microbiology 54:1401-1407 (https://doi.org/10.1099/ijs.0.03037-0)
OTU_1779	0	0	0	0	0	0	0	0	0	0	0	0	1	0	0	0	0	0	1	CAAGGTAACCGTAGGTGAACCTGCGGTTGGATCATTACTGATTTCTGTCACATTCGTGACGACCACCCTTGTGCACCAGTTCACTGTATCTTGCGAGTCTCTGACTTGCAGTTTAAACCCTTTTTTGTGTAATCTGATTCATATCTAAATGAAAACAACTTTTGACAACGGATCTCTTGGCTCTCGCAAC										-	-	-	-	-	Unassigned	-
OTU_1780	0	0	0	0	0	1	1	0	0	0	0	0	0	0	0	0	1	1	0	CAAGGTCTCCGTAGGTGAACCTGCGGAGGGATCATTAATAGAGATGGTGGACCCCGCGTCCCCGTCCCCAACCCTTTGTTGACCAAACCACTTTTGCCTCGGGGGCAGAGCGGCCTCCGCCGCCCCCGGTGGACCAACCAACCCTGTCTCTGTACGTCGGAGTCTTTGATAAATAAATGAAAACTTTTAACAACGGATCTCTTGGTTCTGGCATC	Eukaryota	Fungi	Dikarya	Ascomycota	Dothideomycetes	Capnodiales				-	-	-	-	-	Unassigned	-
OTU_1781	0	0	0	0	0	0	0	0	0	0	0	0	0	0	0	0	0	0	1	CAAGGTAACCGTAGGTGAACCTGCGGTTGGATCATTACTAAATGATTTTCCTTGACTGTTGAGCTCTGCTTCACGGCAGAGTTCCAGTCGAGGGACTAACCCTTTGTGCACTAATTATTAATTTTGGGTAGTATCGGTTGCTGGCTTTGAGGTTTACTTTGAAGCTGGTTAACTGGGCTGCCCGACAGTAAACAAACCCTTATAATTTGTCTGAATATATCTTAAAAAATATAAACAACTTTTGACAACGGATCTCTTGGCTCTCGCAAC										-	-	-	-	-	Unassigned	-
OTU_1782	0	0	0	0	0	0	0	0	0	0	0	0	0	0	0	1	0	0	0	CAAGGTAACCGTAGGTGAACCTGCGGTTGGATCATTAACAATCCTAGACCCTCGGGTCTTAAACCCCTTGTGCATCTATTCATGTATCTGGGTACTTTGTGAGTAATCATGAGGTGCCCAATCGTATAAACCTTACTATAAGTCTGAATTTTTATTATATAAATAAAACAACTTTTGACAACGGATCTCTTGGCTCTCGCAAC										-	-	-	-	-	Unassigned	-
OTU_1783	0	0	0	0	0	1	0	0	0	0	0	0	0	0	0	0	0	0	0	CAAGGTCTCCGTAGGAGAACCTGCGGAGGGCTCATTCCCGCGTGAGGGCCTCCGGGCTCGACCTCCAACCCTTTGTGAACACAACTTGTTGCTTCGGGGGCGACCCTGCCGTTTCGACGGCGAGCGCCCCCGGAGGCCTTCAAACACCGCATCTTTGCGTCGGAGTTTAAGTAAATTTAAACAAAACTTTCAACAACGGATCTCTTGGATCTGGCATC	Eukaryota	Fungi	Dikarya	Ascomycota	Dothideomycetes	Capnodiales	Mycosphaerellaceae			Pathotroph-Saprotroph	Plant Pathogen-Undefined Saprotroph	Probable	Microfungus	NULL	Biotrophic, necrotrophic or saprobic on various plant tissues (Cannon & Kirk 2007)	Cannon PF, Kirk PM. 2007. Fungal Families of the World. CAB International, Cambridge
OTU_1784	0	0	0	0	0	0	0	0	0	0	0	0	0	0	0	0	1	0	0	CAAGGTTTCCGTAGGTGAACCTGCGGAAGGATCATTATCGAATTTAAAGCTCTTGTTGTTGCTGGCATTTACTTGCATGTGCACACTTGAGCCGTCCATTCTTAACACCTGTGCACCTTTTGTAAGCTTTGAGGATCTCTAGAAATAGAAGGAATCGAGCTTATGTTTTTATACACCCCTTTATAAATGTCTTTGAATGTCTTATAGTAGGATCGTCGTAAAAAAGCGAGACTCTTAAAAAATTATACAACTTTTAACAACGGATCTCTTGGCTCTCGCATC	Eukaryota	Fungi	Dikarya	Basidiomycota	Agaricomycetes	Agaricales				-	-	-	-	-	Unassigned	-
OTU_1785	0	0	0	0	0	0	0	0	0	0	0	0	0	1	1	0	0	0	0	CAAGGTTTCCGTAGGTGAACCTGCGGAAGGATCATTATTGGGGAGATTTAATTACGCTGTGAACTGTTAAACCTTATATACACTTGTAACAACAACCACAATTTATACACAACTTTTAACGGTGGATCTCTTGGTTCCTGCAAC										-	-	-	-	-	Unassigned	-
OTU_1786	0	0	0	0	0	0	0	0	0	0	0	1	0	1	0	0	0	0	0	CAAGGTTTCCGTAGGTGAACCTGCGGAAGGATCATTAACTAATAATGCACTTTTTAGTGCTTAAACCTTTGTGAATTGGAAGATTTATCTTCTTTAATAAAGCTTATGAGTCTTTAAAAAATTATTAATATAAATAACTTTTAACAACGGATCTCTAGGCTCTTGCAAC	Eukaryota	Fungi		Mucoromycota	Glomeromycetes					Symbiotroph	Arbuscular Mycorrhizal	Highly Probable	NULL	NULL	NULL	Redecker D, et al. 2013. Mycorrhiza 23:515-531
OTU_1787	0	0	0	0	0	0	0	1	0	0	0	1	1	1	0	1	0	1	1	CAAGGTAACCGTAGGTGAACCTGCGGTTGGATCATTATCTAAACGGGGGGTCGCAAGACCCTCTACGCTAACACTGAACCAGAGACTCGTCTCGCTATTTTACTCTAGTGCTCTGTATTGATCCTTCAGCTGGGATCTAAAACAAGAACTGTAAACAACTTTTAACAACGGATCTCTTGGCTCTCACATC										-	-	-	-	-	Unassigned	-
OTU_1788	0	0	0	0	0	0	0	0	0	0	0	0	0	0	1	0	0	0	0	CAAGGTTTCCGTAGGTGAACCTGCGGAAGGATCATTAACAAATGCTGTTTTTACAAACACACCACCTCTTGTGAACCGTCAACTGCTACTGGCGCCTCGGACGTGCAGCAGCAGCTGTGATGGCTGTGTGAGCACTCGGGCGCCAAGTATATTTAACGCAATTACCCTTTGACAGAGACTTTGAATTTATAACAAAGACAACTTTTAGCAACGGATCTCTAGGCTCTTGCAAC										-	-	-	-	-	Unassigned	-
OTU_1789	1	0	0	0	0	0	0	0	1	0	0	0	1	1	0	1	0	0	1	CAAGGTTTCCGTAGGTGAACCTGCGGAAGGATCATTAACTAATTTGTGCCTTTTGGCACTTTAACCTTGTGAATTGGCTTAATTTATTAAGCTTTAGATAAACATTATACGAGTCTTGTATTAAAATCTTAATATAAACAACTTTTAACAATGGATCTCTAGGCAAATACAAC										-	-	-	-	-	Unassigned	-
OTU_1790	0	0	0	0	0	0	0	0	0	0	0	0	1	0	0	0	0	0	0	CAAGGTTTCCGTAGGTGAACCTGCGGAAGGATCATTAACTATTCTTTTTGCTTTTTTGGTGGGGTTTTTTTTACCCCCCATTAAAGTAATTTTCTGTGCACTGTCCCTTTGGGTGTGGGAAGGAAAAGTTATCTTTTTCTTTCTTTTCATTGGGAAATTTTGTTTTATCATTCTGGTTTGATTTTATTTTTTTATATAATTTATTAAAATTAGTAAATAAAAGACAACTTTCAGCAATGGATCTCTTGGCTCTTGCATC										-	-	-	-	-	Unassigned	-
OTU_1791	0	0	0	0	0	0	0	0	0	0	1	0	0	0	0	0	0	0	0	CAAGGTTTCCGTAGGTGAACCTGCGGAAGGATCATTACCATGTTTCCGAGCTATGCCTTTGGCTGGCTCGATTTCACCCTTGTCTTGTCTACCCTGTTTCCTCGGTGATGGTAAAGGCCTGCCAGAGGACATTTTTAAACCATGTACTTGCAATCAGCGTCAGAAAACATAATAATTAAAACTTTCAACAACGGATCTCTTGGTTCTGGCATC	Eukaryota	Fungi	Dikarya	Ascomycota	Dothideomycetes					-	-	-	-	-	Unassigned	-
OTU_1792	0	0	0	0	0	0	0	0	0	0	0	0	0	0	0	0	1	1	0	CAAGGTTTCCGTAGGTGAACCTGCGGAAGGATCATTATATTTGTGTGAATTTTTCTGTTATTTTTTTAAATATATGTATGTTGTAAGACAAACACAACTTTTGGCAATGGATCTCTTGGCTCTTGCATC	Eukaryota	Fungi		Mucoromycota	Glomeromycetes					Symbiotroph	Arbuscular Mycorrhizal	Highly Probable	NULL	NULL	NULL	Redecker D, et al. 2013. Mycorrhiza 23:515-531
OTU_1793	0	0	0	0	0	0	0	0	0	0	1	0	1	0	1	0	0	0	0	CAAGGTTTCCGTAGGTGAACCTGCGGAAGGATCATTATTTGTGGTTGTTGTGGGTGTGTTGGGGTGTGCTGTGTGGCTTTGGTTGCACAGCGTTCTTGATTCCGCCGCCTGACAATTTCTTTTTTTACCGTTGTGAGAATTGTGTGAGATTGAAAATCTTTTCCAAATCCAAAACCAAACCCAATAGAAAACAACCAACCAAGAAAGAGAAGACTGAAAACCCAAAAAAAACCAAAATATCAACAACCCGCAACAACGGATATCTTGGCTCTCGCGAC										-	-	-	-	-	Unassigned	-
OTU_1794	0	0	0	0	0	0	0	0	0	0	0	0	0	0	1	0	0	0	0	CAAGGTAACCGTAGGTGAACCTGCGGTTGGATCATTACAAAGTTTATGCACCGGCTTCGGCCAGTGCACTAACCCCTTGTGCCAACGTGAATCGTTTCTGGGTGTTCTTTCCTTGCTGTTCCTTACCGGGCAGTGAGTAACCACCCGCACTTTATTAACACTATTATCTGTCTGATATTATGAAAATAATTATAAACAACTTTTGACAACGGATCTCTTGGCTCTCGCAAC										-	-	-	-	-	Unassigned	-
OTU_1795	0	0	0	0	0	1	1	0	0	0	0	0	0	1	0	1	0	0	0	CAAGGTCTCCGTAGGTGAACCTGCGGAGGGATCATTACAGAGCGTGCAGTGCCCGACGGCGCCCCCGGGGGACACCCCCGCCGCCCGGGCACCACCTCCAACCCTCTGTGAACACAACCTGTTGCTTCGGGGGCGACCCTGCCGCATGCGCGGCGGGCGCCCCCGGAGGTGCCGGGACGCCGCCGGGCGTCCCGCGTCCAACCCTGCATCTCTGCGTCGGAGTTCAAGTAAATATAAACAAAACTTTCAACAACGGATCTCTTGGTTCTGGCATC	Eukaryota	Fungi	Dikarya	Ascomycota	Dothideomycetes	Capnodiales	Mycosphaerellaceae			Pathotroph-Saprotroph	Plant Pathogen-Undefined Saprotroph	Probable	Microfungus	NULL	Biotrophic, necrotrophic or saprobic on various plant tissues (Cannon & Kirk 2007)	Cannon PF, Kirk PM. 2007. Fungal Families of the World. CAB International, Cambridge
OTU_1796	0	0	0	0	0	0	0	1	0	0	0	0	0	0	0	0	0	0	0	CAAGGTTTCCGTAGGTGAACCTGCGGAAGGATCATTATCGTGGGGGCTTCGGCCTCCTCGAGATAGAACCCTTGCCTTTTTTGAGTACCTTCGTTTTCCTCGGCAGGCTCGCCTGCCAATGGGGACCCCAATAAACCCTTTGTAATACCTGAAATCGTCTGACAAAACAAACAAAAATTAAAACTTTCAACAACGGATCTCTTGGTTCTGGCATC	Eukaryota	Fungi	Dikarya	Ascomycota	Dothideomycetes	Pleosporales	Sporormiaceae	Preussia		Saprotroph	Dung Saprotroph-Plant Saprotroph	Probable	Microfungus	NULL	Saprobic, associated with dung and rotting vegetation (Cannon & Kirk 2007)	Cannon PF, Kirk PM. 2007. Fungal Families of the World. CAB International, Cambridge
OTU_1797	0	0	0	0	0	1	0	0	0	0	0	0	0	0	0	0	0	0	0	CAAGGTTTTCGTAGGTGAACCTGCGGAAGGATCATTAGTGAAATTCGGGAGTCCCTCCTAACCGGAGAAGGCCCAACTTACACTTATTCTTTACACTGTGCATTTGTCCCCCCTACCATTTTTTTAACACTTGGTGCCAATTTAGAACGGTGACTTGATACAAACGAAAGTTGATTATGAAAAGAAAAACTTTCAGCAATGGATCTCTTGGCTCTCGCATC	Eukaryota	Fungi	Dikarya	Basidiomycota						-	-	-	-	-	Unassigned	-
OTU_1798	0	0	0	0	0	0	0	0	0	0	0	0	0	0	0	1	0	0	0	CAAGGTAACCGTAGGTGAACCTGCGGTTGGATCATTACCAAATATCCAATGGGGCTTCGGCCCTAACCACCTCTTGTGCATTGTATTGTATTTGGCAGGAGCTTGGTGTTATGCCAAGCTTTGCAGAGCATTTGCTCTGACTGCCGATTTTAAACGCCAATTGATTGACAAAGTCTGAATTTCGAATGGCGGTGCGTTTGCACAGCTATTACCTAACGAAAACAACTTTTGACAACGGATCTCTTGGCTCTCGCAAC										-	-	-	-	-	Unassigned	-
OTU_1799	0	0	0	0	0	0	0	0	0	0	0	0	1	0	0	0	0	0	1	CAAGGTTTCCGTAGGTGAACCTGCGGAAGGATCATTGCCACACACGATCCAAGATCGACACTTTTTGTGAACCGTTCATGTTAATGTCTAAAGAGGGGAGGAAGAGAAATCTTTCTTTTTCTTTATAGGCACTTACTTAAACACCTTAAAATAACAAATGATTTATCATTGGAACTTAATGTTATATAAAGTTTTTCTTTATTATAACTCTAGATTATTAATTGTAAAACAACTTTTAACAACGGATATCTAGGTTCTTGCAAC										-	-	-	-	-	Unassigned	-
OTU_1800	0	1	0	0	1	0	0	0	0	0	0	0	0	0	0	0	0	0	0	CAAGGTTTCCGTAGGTGAACCTGCGGAAGGATCATTAATGATTAACTGTCTGTCGAGCTTGCTCACAGACTTATCATATCCATAACACCTGTGCACTTGTCGGATGGCTTAGTGAAGACCGCAAGGTTGGATCTATCCATCTACTTTACATAACAATCTAGTAACAAATGTAGTCTTATTATAACATAATAAAACTTTCAACAACGGATCTCTTGGCTCTCGCATC	Eukaryota	Fungi	Dikarya	Basidiomycota	Tremellomycetes	Filobasidiales	Filobasidiaceae	Naganishia		-	-	-	-	-	Unassigned	-
OTU_1801	0	0	0	0	0	0	0	0	0	0	0	0	0	0	0	0	1	0	0	CAAGGTTTCCGTAGGTGAACCTGCGGAAGGATCATTAATGGGACAGCCTCCGGGCGCACCCCACCCTTTGCAACCGCGGCCCGGACTCGGCGTCTGGCGGGGAGCGGCCCTCGATCGGGGCGCCCCGCCTGCCGGAATCAGCCCACCCTGCCCAGAAACCTGCGGTCTGAGAACATGACAAACCGAGCAAAACTTTCAACAACGGATCTCTTGGCTCTGGCAAC	Eukaryota	Fungi	Dikarya	Ascomycota	Dothideomycetes	Venturiales				-	-	-	-	-	Unassigned	-
OTU_1802	0	0	0	0	0	0	1	0	0	0	0	0	0	0	0	0	0	0	0	CAAGGTTTCCGTAGGTGAACCTGCGGAAGGATCATTACCGATCACACTCCTACAGCGTGCGCGCAAGTGCTCGTTGTGTGGCCGTGGTAGTGGGGCCATTGCCAATCCACTCCGCTCCTTTTTTCTCTGAAGTTGGTTGAACCCTGATATACTGAATGATGTGCATATCTGATGATTTTGTTATCATCTTATTATACACACATTAACGTTATTATTCACAACTCAATGCGGTGGATCACTCGGCTCGTGGGTC										-	-	-	-	-	Unassigned	-
OTU_1803	0	0	0	0	0	0	0	1	0	0	0	0	0	0	0	0	0	0	0	CAAGGTTTCCGTAGGTGAACCTGCGGAAGGATCATTGCCGATCGGACGCGTCCCCCCAAGCCTTCGACCTTACCGTCGTTGGCAAAAGGGGCGCGTCTTTTTCGACCAACCCATGTGAACTCGTATCGTGTTTAACACCCCGAAAGGGGCTGTCCAAACATTTTTCAACAAACCACATTTCTACAACACTCTTGACTGAGACTCATAGGTCACGCCTAAAAACGTTGATCTCAAAAACCTAACCATTACAACTTTTAACAACGGATATCTTGGCTCGCGCATC										-	-	-	-	-	Unassigned	-
OTU_1804	0	0	0	0	0	0	0	0	0	0	0	0	0	0	0	0	0	0	1	CAAGGTAACCGTAGGTGAACCTGCGGTTGGATCATTACTAAATGATACATTATGTGGAGCTTTGTTTACAAGGCTCCCTGGGTGAAAATCCCAAACACCTTTTGTGAACCGTTCATTACCCCACTTTCTTACCAAAGTGTAATTATACCAGTCAAGACTAAATGCCTGAAGAAGAGATTGTGTTTTGGGTTTCATATCCAAAGCTCGATGTCTGATTCATATAATCAAAAAACAACTTTTGGCAACGGATCTCTTGGCTCGCGCAAC										-	-	-	-	-	Unassigned	-
OTU_1805	0	0	0	0	0	0	0	0	0	0	0	0	0	0	0	0	1	0	0	CAAGGTTTCCGTAGGTGAACCTGCGGAAGGATCATTAGTGAATGGCGAAAGGCGCAAGCCCTAGCTTTTATTCTATAATACACCTGTGCACCTTTGCCCTCGGGCAACTTTACAAACATATAAAGTCTTGAATGTAACAACTACAAAAAATACAACTTTCAACAACGGATCTCTTGGCTCTCGCATC	Eukaryota	Fungi	Dikarya	Basidiomycota	Tremellomycetes	Tremellales	Bulleribasidiaceae			Pathotroph-Saprotroph-Symbiotroph	Fungal Parasite-Undefined Saprotroph	Possible	Tremelloid-Yeast	NULL	The order contains both teleomorphic and anamorphic species, most of the latter being yeasts	Sterkenburg E, et al. 2015. New Phytologist 207:1145-1158
OTU_1806	0	0	0	0	0	0	0	0	0	0	0	0	0	0	1	0	0	0	0	CAAGGTTTCCGTAGGTGAACCTGCGGAAGGATCATTTTCTGTGTGTGTGTTTGTTATAATTCACTTTGTAACAATACAAAACTCTGTATAGATACCATTTATACAACCCGTGGTCTTTGCCGAGGCGAAGCGTGACTTTTTTTAACAAAAGTAAAAATCAAACGTAACATTCAAAAACATATATAATAACCAAATGATTACCCTGAACGGCGGATCACTTGGCTCGTGGGTC										-	-	-	-	-	Unassigned	-
OTU_1807	0	0	0	0	0	0	0	0	0	0	0	0	0	1	1	1	0	0	1	CAAGGTAACCGTAGGTGAACCTGCGGTTGGATCATTACAAAATATCCACGGACTTCGGTCCAACACCTCTTGTGAACTGTACTGTATTTGGTGGGCGCTTCGGCTTGTGAACCTTTCGGTTCAACCACCAATCTTATACCAAACCCCTGTCTAACAAATAACTGACTTTTTCGAACGGCAATGCATTTGTATTGACGTGACCTAACGAAAACAACTTTTGACAACGGATCTCTTGGCTCTCGCAAC										-	-	-	-	-	Unassigned	-
OTU_1808	0	0	0	0	0	0	0	1	0	1	1	1	0	1	1	0	0	0	0	CAAGGTTTCCGTAGGTGAACCTGCGGAAGGATCATTAGAGAAACTGCCCCTCGGGGTACACATCTCCCACCCTGATTATTATACCTCGTTGCTTTGGCGGGTAACTGCGCGCTGCAGATGCCCGCCAGAGTGTATACAAACTCTGTAATAAGTAGTCTGAGAAAAATATTTAATATTTAAAACTTTCAACAACGGATCTCTTGGTTCTGGCATC	Eukaryota	Fungi	Dikarya	Ascomycota						-	-	-	-	-	Unassigned	-
OTU_1809	1	1	1	0	1	1	1	1	0	1	1	1	0	0	1	0	0	0	1	CAAGGTCTCCGTTGGTGAACCAGCGGAGGGATCATTACAGAGTTATACAACTCCTACACACTTCGTGAACCTTACCGTCGCGGTTGCTTCGGCGGGTGGCCCCGGGGAGGGGCCGCTGCCGGTGGGGGGGCGCCCCGCCGAAGCTCCGGACTCTATAACCGTATCGTTATCTCGTACCTCTGAGCTACAAAACAAATAAGTCAAAACTTTCAACAACGGATCTCTTGGCTCTGGCATC	Eukaryota	Fungi	Dikarya	Ascomycota				Lunulospora	Lunulospora curvula	Saprotroph	Undefined Saprotroph	Probable	NULL	NULL	NULL	Tedersoo L, et al. 2014. Science 346:1256688
OTU_1810	0	0	0	0	0	0	0	1	0	0	0	0	0	0	0	0	0	0	0	CAAGGTTTCCGTAGGTGAACCTGCGGAAGGATCATTGACACAATACCAATAACCTTTAAACACCTTTATGAATATGTTAGTCTTATATTGTTTTAAACTACAATTTATACTTTCAATCTTAATAACAATCATTATACCTTGTGTACAATGATAACAATAGTTAATACTAGATACAACTGTTAACAACGGATATCTAGGCTCTTACAAC										-	-	-	-	-	Unassigned	-
OTU_1811	0	0	0	0	0	0	0	1	0	1	0	0	0	0	0	0	0	0	0	CAAGGTTTCCGTAGGTGAACCTGCGGAAGGATCATTACAGAGTTGGGGTCCCTCGGGGCCCGATCTCCCACCCTTTGTCGTCGCGAATCTTGTTGCTTTGGCGTGGCCCGCCGACCCCCCTTCACCGGGGGCGAGGCGACCGGGCTCTGACCGGCCCGGGCAGCCGCCCGCCAGAGGACCAAAACCAAACTCTTCTTGAAAACCCATGCGGTCAGAGTAAAAATGATAAATAAATCAAAACTTTCAACAACGGATCTCTTGGTTCTGGCATC	Eukaryota	Fungi	Dikarya	Ascomycota						-	-	-	-	-	Unassigned	-
OTU_1812	0	0	0	0	0	0	0	0	0	0	0	0	0	0	1	0	0	1	0	CAAGGTTTCCGTAGGTGAACCTGCGGAAGGATCATTACCTAGAGTTGCGGGCTTTGCCTGCCATCTCTTACCCATGTCTTTTGAGTACCTTCGTTTCCTCGGTGGGTTCGCCCGCCGGTTGGACAACACTTAAACCCTTTGTAATTGAAATCAGCGTCTGAAAAAACTTAATAGTTACAACTTTCAACAACGGATCTCTTGGTTCTGGCATC	Eukaryota	Fungi	Dikarya	Ascomycota	Dothideomycetes	Pleosporales	Didymellaceae	Stagonosporopsis		Pathotroph	Plant Pathogen	Probable	NULL	NULL	NULL	http://www.apsnet.org/publications/commonnames/Pages/default.aspx
OTU_1813	0	0	0	0	0	0	0	0	0	0	0	1	0	0	0	0	0	0	0	CAAGGTAACCGTAGGTGAACCTGCGGTTGGATCATTAAAAAGTTAAAGGCTCGGCCTTTATAATCTCTTGATGCAAGGCGAAAGCTGAGTGTCGAGAGTGGACCTTGTGTGAATTGTTATAAACACTGGCGTTGTAAAATGCGCCAGTCAATGTAAACTCTTTAACAACCCAATCTTACATTCAATTTAATTTGAAACAACTTTTGACAACGGATCTCTTGGCTCTCGCAAC										-	-	-	-	-	Unassigned	-
OTU_1814	1	0	1	1	1	1	1	1	0	1	1	1	1	1	1	1	1	1	1	CAAGGTTTCCGTAGGTGAACCTGCGGAAGGATCATTGCCGATCGGACGCGTTCCCGCTTCGACTTCTCGTCGTTGCAGGGCGCGTCTTTTTCGACCAACCCATGTGAACTCGTATCGTGTTTAACACCCCTCTTTTCGAGGAGGGGCTGTCCAAACATTTTCAACAAACCACATTTCTACAACACTCTTGACTGAGACTCATAGGTCACGCCTAAAAACGTTGATCTCAAAAACCTAACCATTACAACTTTTAACAACGGATATCTTGGCTCGCGCATC										-	-	-	-	-	Unassigned	-
OTU_1815	0	0	0	0	0	0	0	0	0	0	0	0	0	0	0	0	0	1	0	CAAGGTAACCGTAGGTGAACCTGCGGTTGGATCATTAACAAATCCAATTACAAGTCTTATGGGAAGGGGTGTCAAAGCTCTGGTACCGTAGGCTTGTTTTTAACACAATGTGAACTGTAATTGTCTCTGGTGTGGTTAAGAGTCTTGCTTTTGCGAGATAGCTGGTGTGGACTCTGGTCCCGCGAGCTACCCACCGTTATGAATTTAAACTTTTTTACCTTTTGGTCTTTAAAACTAAAGTTTAGTGCTTTAAATCTAATTTAAAAAACAACTTTTGGCAACGGATCTCTAGGCTCTTGCAAC										-	-	-	-	-	Unassigned	-
OTU_1816	0	0	0	0	0	0	0	0	0	0	0	0	0	1	0	0	0	0	1	CAAGGTTTCCGTAGGTGAACCTGCGGAAGGATCATTAACACGTATCCACGTATCAACTCCGTGCATTTTATATGACAACTCGTCGGCGAGCTTGTAGAACTTGGGAGATCGCAGAAGTTGTGTGAGGCTGGATGATGGGTCTCCTCTGCTGATCGCCTGACCAAGTTCCGAAGCGTTTGAGCCGTCATCATTACTTCAAACTTTAAAACCCCATAACTTTTACCTGTCTGAACTTAATTGTTCCTTGATCCCTCTTGTTAGGGTGATGGAATGATGAAAATACGAAACTAAGAACAACTCTGAGCAACGGATATCTTGGTTCTCGCAAC										-	-	-	-	-	Unassigned	-
OTU_1817	0	0	0	0	0	0	0	0	0	0	0	0	1	0	0	0	0	0	0	CAAGGTTTCCGTAGGTGAACCTGCGGAAGGATCATTATTGAACCTGAGATTTCTGTGCCGCCTTTCACGAGGATTGTGCACGCTATCTCTTAAATCCATTTAACACCTGTGCACATTGAGAGAAGGCGTGAAAGCGCATTCTCTATCTATACAAACTCAAGTCTATCGAATGTTCATTGGCCGAAAGGCTTTAAAATATAAACAACTTTTAACAACGGATCTCTTGGCTCTCGCATC	Eukaryota	Fungi	Dikarya	Basidiomycota	Agaricomycetes					-	-	-	-	-	Unassigned	-
OTU_1818	0	0	0	0	0	0	0	0	0	0	0	0	0	0	0	0	0	0	1	CAAGGTAACCGTAGGTGAACCTGCGGTTGGATCATTAACAAAAATTTAATATTCGCGGGGGGGCCTTCAAGCCCGTCCCGTCGAACACCTTGTGAACCGTTCTAATAATCTGTGGAGGGGGCTCGCTCCCTCCATGTTTTTATATAAACAAATATTTATTCGAGCCTTAAAATCAATTTAAAAAAAGTTTTTAAACAACTTTTGACAACGGATCTCTAGGCTCTCGCAAC										-	-	-	-	-	Unassigned	-
OTU_1819	0	0	0	0	0	0	0	0	0	0	0	0	0	0	0	0	0	1	0	CAAGGTTTCCGTAGGTGAACCTGCGGAAGGATCATTATTTTGGGTTGTGGGTTTGGGATGGAGTGTGAAAGTTTGGGGTGTGTTTTCTATACATTGTGTGTGAGATTGATTGAAAAAACCGAACCACGCATATATTCATATGGTATGAACCAAAACGATCCTTAGCAACGGATATCTAGGTTCTCGCGAC										-	-	-	-	-	Unassigned	-
OTU_1820	0	0	0	0	0	1	0	0	0	0	0	0	0	0	0	0	0	0	0	CAAGGTCTCCGTTGGTGAACCAGCGGAGGGATCATTACTGAGTTACCGCTCTACAACCCTTTGTGAACATACCTAACTGTTGCTTCGGCGGGCAGAGGTCCCTCGCGGATCTCTCCCGGCAACGCCCTCACGGGCGGAGCGCCCGCCGGAGGATACCAAACTCTATTTTAACGACGTTTCTTCTGAGTGGCACAAGCAAATAATTAAAACTTTTAACAACGGATCTCTTGGTTCTGGCATC	Eukaryota	Fungi	Dikarya	Ascomycota	Sordariomycetes	Glomerellales	Glomerellaceae	Colletotrichum		Pathotroph-Symbiotroph	Endophyte-Plant Pathogen	Probable	Microfungus	NULL	NULL	Costa IPMW, et al. 2012. Mycotaxon 119:26; Tedersoo L, et al. 2014. Science 346:1256688; http://www.apsnet.org/publications/commonnames/Pages/default.aspx
OTU_1821	0	0	0	0	0	0	0	0	0	0	1	0	0	0	1	0	0	0	0	CAAGGTCTCCGTTGGTGAACCAGCGGAGGGATCATTACCGAGTTTACAACTCCCAAACCCCTGTGAACATACCTATCGTTGCCTCGGCGGTGCCCGCTCCGGCGGCCCGCCAGAGGACCCCCAAACTCTTTGTTTTATTACAGTATCTTCTGAGTAACACGATTAAATAAATCAAAACTTTCAACAACGGATCTCTTGGTTCTGGCATC	Eukaryota	Fungi	Dikarya	Ascomycota	Sordariomycetes	Hypocreales	Nectriaceae	Neonectria		Pathotroph	Plant Pathogen	Probable	NULL	NULL	NULL	Tedersoo L, et al. 2014. Science 346:1256688
OTU_1822	0	0	0	0	0	1	0	0	0	0	0	0	0	1	0	0	0	1	0	CAAGGTATCTGTAGGTGAACCTGCAGATGGATCATTAACACAATTAATACACCTTAACTTATGTACTTTTGGCTGTGTAAGAAGCACCTATGGTGTGACTTATGCAGTCAAGGTCTTATCATTCACCTAGTGTGAAATAAAAATCCTTCAATTGTCTAAGATCTGGATAACATCCAAAAAACGAAAAGAAAATTTTCAACGGTGGATATCTAGGTTCCCGTGAC	Eukaryota									-	-	-	-	-	Unassigned	-
OTU_1823	0	0	0	0	0	1	0	0	0	0	0	0	0	0	0	0	0	0	0	CAAGGTTTCCGTAGGTGAACCTGCGGAAGGATCATTACAGAGCGTGAAGACCTCGGCCCCTCCGCGGCGCAAGTCGAGGTTGAGGGGAACATGCCGGGGTCGACCCTCCCACCCGTGTCGATTTATTCTCCTGTTGCTTTGGCAGGCCGGGGCGCCCTTGGCACTCCGCCGGCCCCTTGGGCTGGAGCGTGCCTGCCAGAGAAAATGTTGTCAACTCGTGTGATTGGTGAAGTCTGAGGAATCATGTGGGAAATTAGTTAAAACTTTCAACAACGGATCTCTTGGCTCTGGCATC	Eukaryota	Fungi	Dikarya	Ascomycota	Leotiomycetes	Erysiphales	Erysiphaceae	Phyllactinia	Phyllactinia fraxinicola	Pathotroph	Plant Pathogen	Probable	Microfungus	NULL	NULL	Tedersoo L, et al. 2014. Science 346:1256688
OTU_1824	0	0	0	0	0	0	0	0	0	0	0	0	0	0	0	1	0	0	0	CAAGGTAACCGTAGGTGAACCTGCGGTTGGATCATTACTAAATGATAATCGTCAGTCGGTTGAGGTTGCTTCGGCGACTTCCTGGCTGGTGGTTTAACAACCCTTTGTGCACTATAATGTTTTTTGGGTCGGGGATGTTAGCAATAGCATCAACGGCCCAGCAGTTTAACAAACCCCCTTTTAATTTGACTGAATTGTTTTTTAAGTAAAATTTTAAACAACTTTTGACAACGGATCTCTTGGCTCTCGCAAC	Eukaryota	Fungi		Chytridiomycota	Chytridiomycetes	Rhizophydiales		Coralloidiomyces	Coralloidiomyces digitatus	Saprotroph	Undefined Saprotroph	Possible	Microfungus	NULL	NULL	Letcher PM, et al. 2008. Mycologia 100:325-334
OTU_1825	0	0	0	0	0	1	0	0	0	0	0	0	0	0	0	0	0	0	0	CAAGGTTTCCGTAGGTGAACCTGCGGAAGGATCATTACCGAGTTAGGGTCTCTTACACGAGCCCGACCTCCCAACCCTTGTGTTTATAACTATACCACGTTGCTTCGGCGGGCCTGTCCCTCTCTCCTCCGGGGAGTTTGACTGCCGGGCGTCACCGCCTGGCTCGTTGCCTGTCGATAGCCCACTCTTCAAAACTCTTGATTAAAACTATGTCGTCTGAGTTATCAAATTTAAATAAAAGCACAAAACTTTCAACAACGGATCTCTTGGTTCTGGCATC	Eukaryota	Fungi	Dikarya	Ascomycota	Eurotiomycetes	Chaetothyriales	Chaetothyriaceae			Pathotroph-Symbiotroph	Epiphyte-Plant Pathogen	Possible	Microfungus	NULL	Epiphytic or biotrophic on living leaves, very little is known (Cannon & Kirk 2007)	Cannon PF, Kirk PM. 2007. Fungal Families of the World. CAB International, Cambridge
OTU_1826	0	0	0	1	0	0	0	0	0	0	0	0	0	1	0	0	0	0	0	CAAGGTTTCCGTAGGTGAACCTGCGGAAGGATCATTAAAGAGTAAGGGTGCTCTGCGCCCGACCTCCAACCCTTTGTCGTTATAACTACCTCGTTGCTTTGGCGGGACCGCTCGGTCCCGAGCCGCCGGGGGGATCAGTCCCCCGTGGCGAGCGCCCGCCGGAGTCAGACCAAACTCTTGTTTAAAAAACCGGTCGTCTGAGTTAAAATTTTGAATAAATCAAAACTTTCAACAACGGATCTCTTGGATCTCGCATC	Eukaryota	Fungi	Dikarya	Ascomycota	Dothideomycetes	Dothideales	Aureobasidiaceae	Aureobasidium		Pathotroph-Saprotroph-Symbiotroph	Animal Pathogen-Endophyte-Epiphyte-Plant Pathogen-Undefined Saprotroph	Possible	Facultative Yeast	NULL	NULL	Costa IPMW, et al. 2012. Mycotaxon 119:26; Tedersoo L, et al. 2014. Science 346:1256688; Wachowska U, Glowacka K. 2014. Biocontrol 59:pp 635-645; Irinyia L, Lacknerb M, de Hoog GS, Meyer W. 2016. Fungal Biology 120:125-136; http://www.apsnet.org/publications/commonnames/Pages/default.aspx
OTU_1827	0	0	0	0	0	0	0	0	0	0	0	0	0	0	0	0	0	1	0	CAAGGTCTCCGTAGGTGAACCTGCGGAGGGATCATTACAGAGTGGAAGGGCTCCGGCCCGACCGTCCTACCCTTGTGTACCGAATCACGTTGCTTCGGGGTCACCGTTCACCGGGGCCCCGGAGGCACCCTCAACCCTGCATTGTATGCGTCCGAGTGTAAAACAAAATTAAACCAAAACTTTCAACAATGGATCTCTTGGTTCTGGCATC	Eukaryota	Fungi	Dikarya	Ascomycota	Dothideomycetes	Capnodiales				-	-	-	-	-	Unassigned	-
OTU_1828	0	0	0	0	0	0	0	0	0	0	0	0	0	0	0	0	1	1	0	CAAGGTTTCCGTTGGTGAACCAGCGGAAGGATCATTACAGAGTTCATGCCCTTACGGGTAGATCTCCCACCCTTGAATAACATACATTGTTGCTTTGGCGGACGCTTCGGCAGCCGCCAGAGGACCCTAAACTCTTGTTTACAGTGTCGTCTGAGTACTATATAATAGTTAAAACTTTCAACAACGGATCTCTTGGTTCTGGCATC	Eukaryota	Fungi	Dikarya	Ascomycota	Leotiomycetes	Helotiales		Mycoarthris		Saprotroph	Undefined Saprotroph	Probable	NULL	NULL	NULL	Tedersoo L, et al. 2014. Science 346:1256688
OTU_1829	0	0	0	0	0	1	0	0	0	0	0	0	0	0	0	0	0	0	0	CAAGGTTTCCGTAGGTGAACCTGCGGAAGGATCATTTCCTGTGTTGTTCCTTGACCCACGTGTTTCATTATGTGTGCGCGTCTTGAGAAAACTGTGAAAACTGAAACGCGCTCGCGCGTAACGAGACACTCACTGCGGACGGAGATCGCCCGAGGGCGCCGTCCGCGAACCGCGAACCGACCGGCGTCGCGGGGACGAACGAGCCCCGCGTCCGGCGAAGTTCTGCTCTCTCCTCCGGGAGAGAAGAATTTTTTTTATTTTCGTCTCCTCGACGGAAAAAAACCAAACGCAATTTTGAAAAACGTCGATTTGAAAAAATCGATCGATCATTATTACCCTGAACGGCGGATCACTCGGCTCGTGGGTC										-	-	-	-	-	Unassigned	-
OTU_1830	0	0	0	0	0	1	0	0	0	0	0	0	0	1	0	1	0	0	0	CAAGGTAACCGTAGGTGAACCTGCGGTTGGATCATTAATATATTTTCTATTTTTCCTTTTAACCTACGCTTAACGGCTAGGTTAAGGAAGAATTAACCCCAATTGTGAACCATTTAATGTATTTTTGGGTAAGGTACGTGTTAGCCTTAAATCTTGATTTAAGGTTAGCCGTTAAATTTTTAAAGTTGCTTAAGGCTAGCCTTATTTGACGTTAAGAACCTTACCCATATTTATTTAAGCACTAGTAGTTAAACTTGTCTTTAAACAACTTTTTTAAAGTTATATTATTATAATGAAAAAAAACAACTTTTGACAACGGATCTCTAGGCTCTCGCAAC										-	-	-	-	-	Unassigned	-
OTU_1831	0	0	0	0	0	0	0	0	0	1	0	0	0	0	0	1	0	0	0	CAAGGTAACCGTAGGTGAACCTGCGGTTGGATCATTAACAAATTGAAGTGCTCGGCGCTTCGACCCTAGGGGTACTAGCAATAGTGCTCCTTACACCTCTGTGAACTGTTTATTGTCTCTGGTAGGATTTCAGGCCTACCAGTTTATATTAAACTTTTGTTTTGAACAACGTCTTTATTTATTATTAAAATGATAAACAACTTTTGACAACGGATCTCTTGGCTCTCGCAAC										-	-	-	-	-	Unassigned	-
OTU_1832	1	1	1	1	1	0	1	1	1	1	1	1	1	1	1	1	0	1	1	CAAGGTTTCCGTAGGTGAACCTGCGGAAGGATCATTTACAAACAATGCACTTATAACTAACCGAATTGGCTTAGCCAACTGAACTTACAGCGCACCGCGTGAGTGAACTAGGTTGAAAGCAAATTTTCAATGATGGATGTCTTGGCTCCCATAAC										-	-	-	-	-	Unassigned	-
OTU_1833	0	0	0	0	0	0	0	0	0	0	0	0	0	0	0	0	0	0	1	CAAGGTAACCGTAGGTGAACCTGCGGTTGGATCATTATAGAAAAATGATTTTATTGAGGGATTTCACTTTTAGTGAATCACTCTTTACCCAAATCTTTGCTAATTTGTATAATAGTGTTTGCTATTTCTTTATGAAATAGTATTCACCTTCACATAAACATTTATTTTACTCTTATTAGTATAAAATCTAAAAAGAAAACAACTTTTGACAACGGATCTCTAGGCTCTCGCAAC										-	-	-	-	-	Unassigned	-
OTU_1834	1	0	1	1	1	1	1	0	0	0	0	0	0	0	1	0	0	0	0	CAAGGTTTCCGTAGGTGAACCTGCGGAAGGATCATTAACTAATGTTGGTGGGTGTTATACCCACCATTAACCTTTGTGAATTGGCCGAGATTAGTATAATCTTAGTCTACCTAGAAATTTAAAGAGTCTAATTTATTAATAACATTAATAATACAACTTTTAACAATGGATCTCTAGGCTCTTGCAAC										-	-	-	-	-	Unassigned	-
OTU_1835	0	0	0	0	0	0	0	0	0	0	0	0	0	0	1	0	0	0	0	CAAGGTTTCCGTAGGTGAACCTGCGGAAGGATCATTATCGTGGGGATTCGTCCCTGTCGAGATAGCACCCTTTGTCTATGAGTACCTTCTGTTTCCTCGGCGGGCTTGCCCGCCAACGGGGACCACATAAACCCTTTGTAATAGCAGTAACTTCTGATAACAAACAAATATTAAAACTTTCAACAACGGATCTCTTGGTTCTGGCATC	Eukaryota	Fungi	Dikarya	Ascomycota	Dothideomycetes					-	-	-	-	-	Unassigned	-
OTU_1836	0	0	0	0	0	0	0	0	0	0	1	0	0	0	1	1	1	0	0	CAAGGTTTCCGTAGGTGAACCTGCGGAAGGATCATTATTTGAAGAGGGGGGTTGTTGAGGGGGGGTTTGACTCTCTCCTTGGCTTCCTTCTCTCCTCTGCCTTTACAGAATGCCGTTTCATTTCGTTTTCCATTACCTCTTTTCAACCCTTTTAAGAACCTCATCCCTAAAAGACTTAAAACAAACTTAAGAAGAAAAAACAACAACCTGCAACCAACGGATCTCTAGGCTCTCGCGAC										-	-	-	-	-	Unassigned	-
OTU_1837	0	0	0	0	0	0	0	0	0	0	1	0	0	0	0	0	0	0	0	CAAGGTTTCCGTAGGTGAACCTGCGGAAGGATCATTATCGTGTTTGGGCCCTTTGGGGTCTGACATCCAACCCTCTTGCTGTACCAATTCATGTTGCCTCGGCGGGACGGTCACGCACTCGTGCACGGCCGCCGGACCCTGACCGTCCGGAGAGTGCCCGCCAGAGGACACCACAAAACACTTTCACAGAATTAGAACGTCAAGAGTTAAAATTTTAAACAAATTTAAAACTTTCAACAACGGATCTCTTGGTTCTGGCATC	Eukaryota	Fungi	Dikarya	Ascomycota	Dothideomycetes					-	-	-	-	-	Unassigned	-
OTU_1838	0	0	0	0	0	0	0	0	0	0	0	1	0	0	0	0	0	0	0	CAAGGTTTCCGTAGGTGAACCTGCGGAAGGATCATTACAGTGTTTGGGTCCCCTCGGGGGCCCGACATCCCACCCTTTGCAGTACGAAAAGAACGTTGCTTCGGCGGGCCGCGCCCCGCGCGCCGCCGGGACCCTCGGTCCCGGAGAGCGCCCGCCGGGGGACAACCAAACTCATGTCTTTGAACGAGAACGTCAGAGTGAAGAATTAATAATTCAAAACTTTCAACAACGGATCTCTTGGTTCTGGCATC	Eukaryota	Fungi	Dikarya	Ascomycota	Dothideomycetes	Dothideales				-	-	-	-	-	Unassigned	-
OTU_1839	1	1	1	1	1	1	1	0	0	0	0	0	0	1	0	1	1	0	1	CAAGGTAACCGTAGGTGAACCTGCGGTTGGATCATTAGAAAATGATAACTTGTCAGTTTAAGTGGTCTTCGTGATCCTTGCTGACAGGTAACCACCACTGTGCACCATTATAGTATTTGGGCTAAGCGCCGTTGACCTGACTTTGGTTGGGATAGACGGATCGAAGCCCGACCATTTTAACAAACCATTATTTTTTTGACTGACTTTTGTATTCTAACGAATCAAAAACAACTTTTAACAACGGATCTCTTGGCTCTCGCAAC										-	-	-	-	-	Unassigned	-
OTU_1840	0	0	0	0	0	0	0	0	0	0	0	0	0	0	0	0	1	0	0	CAAGGTTTCCGTAGGTGAACCTGCGGAAGGATCATTAGTGATGCGGCCTTGGCCGTTTTCAAAACCACACACACTGTGAACCGTGGCCTCGGCCTCTCTTACAAACAATGTTGTACAGAACGTATGTATTCATAATCATGAGATAACTTTCAACAACGGATCTCTTGGCTCTCGCATC	Eukaryota	Fungi	Dikarya	Basidiomycota	Tremellomycetes	Tremellales				Pathotroph-Saprotroph-Symbiotroph	Fungal Parasite-Undefined Saprotroph	Possible	Tremelloid-Yeast	NULL	The order contains both teleomorphic and anamorphic species, most of the latter being yeasts	Sterkenburg E, et al. 2015. New Phytologist 207:1145-1158
OTU_1841	0	1	0	1	0	1	1	1	0	1	0	0	1	0	1	1	0	0	1	CAAGGTCTCCGTTGGTGAACCAGCGGAGGGATCATTACCGAGTTTACAACTCCCAAACCCCTGTGAACATACCTATCGTTGCTTCGGCGGATCCGCCCCGGCGCCCTCGGGCCCGGATCAGGCGCCCGCCGGAGACCCAAAACTCTTGTATTTCTTTAGTATCTTCTGAGTAAACAAGCAAATAAATTAAAACTTTCAACAACGGATCTCTTGGTTCTGGCATC	Eukaryota	Fungi	Dikarya	Ascomycota	Sordariomycetes	Hypocreales	Nectriaceae			Saprotroph	Undefined Saprotroph	Possible	Microfungus	NULL	NULL	Sterkenburg E, et al. 2015. New Phytologist 207:1145-1158
OTU_1842	0	0	0	0	0	0	0	0	0	0	0	0	0	0	0	0	0	0	1	CAAGGTTTCCGTAGGTGAACCTGCGGAAGGATCATTCCTGTTCATTTCGTGATGTTTTTTCTTTTTTCTTGATCTTCGTAAGAAGAGAAGGAGAGAGGGGGAGGCGTTATGAATATTGCGATAAACGTGGGAGTAACTAATTGAAGTTCTCTTATAACCAAATTATTTTTTACTGTATTAAAACAATATATAAACACCACAAGTGCTTGCGGTGGATCTCTTGGTTCGTGCATC										-	-	-	-	-	Unassigned	-
OTU_1843	0	0	0	0	0	0	0	0	0	0	0	0	0	0	0	0	1	0	0	CAAGGTTTCCGTAGGTGAACCTGCGGAAGGATCATTATAGAATTTTGAGGCTTCGGCTTCTTGAATCTCGATTCATTTACACCTGTGCACCTTTCTGCCTTTGGGCAGAAAAATCAATTACAAACTTTATAAGTGATGAATGTAAACCTATTTATAACAAAAATACAACTTTCAACAACGGATCTCTTGGCTCTCGCATC	Eukaryota	Fungi	Dikarya	Basidiomycota	Tremellomycetes	Tremellales	Bulleribasidiaceae	Derxomyces		Pathotroph-Saprotroph-Symbiotroph	Fungal Parasite-Undefined Saprotroph	Possible	Tremelloid-Yeast	NULL	The order contains both teleomorphic and anamorphic species, most of the latter being yeasts	Sterkenburg E, et al. 2015. New Phytologist 207:1145-1158
OTU_1844	0	0	0	0	0	0	0	0	0	0	0	1	0	0	0	0	0	0	0	CAAGGTTTCCGTAGGGGAACCTGCGGAAGGATCATTATACAGAAATCGAGTGATATGCTGTCGTGCGTTGCTGCAATTCTGGCGCGGAAGCGCTTTAACAAAAACTAATAAACAACAATCATTTTATGCAAAAAAAAACAGATGAAAATACAACTCTTAACGGTGGATCTCTTGGTTCGTGCATC										-	-	-	-	-	Unassigned	-
OTU_1845	0	0	0	0	0	0	0	0	0	1	0	0	0	0	0	0	0	0	0	CAAGGTTTCCGTAGGTGAACCTGCGGAAGGATCATTAACACCAATCCATACCAACCACGGTCACTGGCAATGTCCATTTCTTGATTTTCACAAACCAATCCAAACTTCATGCTGAACCAGAGCGCGGGGGTGCCTCTGTGTCCAACACACAAAAGCACTCTTGCGATAACCAAAATCCAAAACAACTCTTAACATTGGATATCTTGGCTCTCGTAAC										-	-	-	-	-	Unassigned	-
OTU_1846	0	0	0	0	0	1	0	0	0	0	0	0	0	0	0	0	0	0	0	CAAGGTTTCCGTAGGTGAACCTGCGGAAGGATCATTAGAAAATAAGTATGGGCTCGGCTCTTTGGAGTCGGATACTTTCAGGTTTCGGCCGTTGAAGTCCTCATAGCTTCGCTGTGAGGTATGGAGGCCAAAGCCCTGACCAATGGATAGGCGATTAGCCCACCTGTCGGGTCAGTAGATTGATCTCCCCGGTAATTACCAAGATTGCTATATTTGACTATATAGTGATTGTGACTTGGCTTGAAACAAGTTTTCTTAACACAAAACTTTCGACAACGGATCTCTTGGCTTGTTCATC										-	-	-	-	-	Unassigned	-
OTU_1847	0	0	0	0	0	0	0	0	0	0	0	1	0	0	0	0	0	0	0	CAAGGTTTCCGTAGGTGAACCTGCGGAAGGATCATTAACAAATTCCAAAACTCGTCCTTTGTCCGATTCCGAGTGTCTGCCTACACCAAAGCCAGCGACGCAGGGTGCCTATCCCACTGGGACGGCCCATTGCACCGTTGGTTGGGCAGTTGCACATGAAGGGGTCGGACAAATTACACACAACACAAACATTTATTGACAACTAATGGAGAAACCACGATTAATCGTAAAAACAACTTTTAACAATGGATCTCTCGGCTCTTGCAAC										-	-	-	-	-	Unassigned	-
OTU_1848	0	0	0	0	0	0	0	0	0	0	0	0	0	0	0	1	0	0	0	CAAGGTTTCCGTAGGTGAACCTGCGGAAGGATCATTAGTGAATTCGGCTAGTCTTCGGACAGCCAGCCACTTTCCAACTCTGTGAACTATTGGGAACGCGACTTTGGTCCGTTCCGGCTCATTTAAACATCAGTCTATGAATGTAACAAACAAAATAAGAAAAACTTTCAACAACGGATCTCTTGGCTCTCGCATC	Eukaryota	Fungi	Dikarya	Basidiomycota	Microbotryomycetes					-	-	-	-	-	Unassigned	-
OTU_1849	0	0	0	0	0	0	0	0	0	0	0	0	1	0	0	0	0	0	1	CAAGGTTTCCGTAGGTGAACCTGCGGAAGGATCATTAACAAATCTTGGGCGCAAGCTCATAAACCTTTGTGAATCGGGCTAGCCTTTTCTTCGGAGTTGGCTAGCTTCCTAGGGACTGAGGGAAAGTGGAAGGTCGCAAGACTTTTCACTTTGTTATAAACGTAGTCTAATACAAGTTTGTTATCGAAAGATTTCAAATAATGATACAACTTTTAACAATGGATCTCTTGGCTCTTGCAAC										-	-	-	-	-	Unassigned	-
OTU_1850	1	1	1	1	1	0	0	0	0	0	0	0	0	1	0	0	0	0	0	CAAGGTTTCCGTAGATGAATCTGCGGAAGGATCATTCGTGTAAGCAAGTGGTGAAAGTCTGACTGGGGTGATTCCTGGTCTAGCTGAAGCCATCTTACCACAATCAACACTGTGAACTTAACAAACACAAAAGTAATCTAGTAGTGTTGGGATAAGCTCTTGTCTTCGGACTTCTTATCTCAACATCAAGCAGGTACTTGGGGCATAACTAACAAACATATCATCTAATGCCTAAAAATTATTAAATTAATACAACCTTTAACAATGGATCTCTTGGCTCCCGCAAC										-	-	-	-	-	Unassigned	-
OTU_1851	1	0	0	0	0	0	0	1	0	1	0	0	0	0	0	0	1	1	0	CAAGGTAACCGTAGGTGAACCTGCGGTTGGATCATTACCAAAACCTGCCGCTCTCCCTGTCTTGCGGGGATCGAGCCGGCACTCACACCTTGTGAACCGAAATTGTTTTTGGGTTTCTGCTGCTGCGCGCAAGTGCAACCAACCGGCAGAGGCCCGACATCCACACACACCCTAACCACGACTGAATTTTAGAGATAAAAGAGAAACAACTTTTGACAACGGATCTCTTGGCTCTCGCAAC										-	-	-	-	-	Unassigned	-
OTU_1852	0	0	0	0	0	0	0	0	0	0	0	1	0	0	0	0	0	0	0	CAAGGTATCCGTAGGTGAACCTGCGGATGGATCATTATCACGTTATCCACGTATCAACCATTGTGAACTTGTAAACTTTTGTTTGATAGAAAGACTTTCGGGTTTTTTTTTATCAAATAACTTTTATTTTTATTATTAACTATTCAAACAACTTATAATAATTAATTAATGAACTGAAACATTCGTTACTCTCTTTCGGGGGAGAATGAATATAAATTACGAAACATAAGAACAACTCTTAGCAACGGATATCTTGGTTCTCGTAAC										-	-	-	-	-	Unassigned	-
OTU_1853	0	0	0	0	0	1	0	0	0	0	0	0	0	0	0	0	0	0	0	CAAGGTTTCCGTAGGTGAACCTGCGGAAGGATCATCAGTGAACACCACTGTCCTTTTTTACACCCCCTGGTCGCACCCGTAGGGCGCTTTGGTCGTTTGTTTGCCCAAGGTGCCCTACATTTTTTTACCCTCAAAACAACCCCAACATTCTCCTTTTTTTCCAATCAACATACCCCATAATACAAACCAAAAGACAACTTTTAACAACGGATCTCTTGGCTCTCGCAAC										-	-	-	-	-	Unassigned	-
OTU_1854	0	0	0	0	0	0	0	1	0	0	1	0	0	0	0	0	0	0	0	CAAGGTTTCCGTAGGTGAACCTGCGGAAGGATCATCAACAAATCCAAAAACCTAACCCCCTAAACACACATTGTGAACAATTTACTCGCTTGTCGAGTCCCTTTTTTTTTCTTTTAAACTCTGTTTTAAATGGGAAAAAAAATTCTATTTTTTTTCTTTGTTTGTTTTTCATAAAAAAAGATAACTCTATTCGTAGAGCTATTTTTTTTTTTTTTAAAAAAAAAACAACTTTTAACAATGGATCTCTTGGTTCTCGCAAC										-	-	-	-	-	Unassigned	-
OTU_1855	1	0	0	0	1	0	0	0	0	0	1	0	0	0	0	0	0	0	0	CAAGGTAACCGTAGGTGAACCTGCGGTTGGATCATTAATGTATTTTTGTCATTGTCACTTTGACGATCGACGATTCACCCCTGTGTATTATTTCTGTGAGTGTCTGTCATTGTCTTTACATTACGTCATTGCAATGACAGACCAACTGTCTAAAACAACAAAACAACAAGAATGACTAAAACCTTGTCGCAACGACAGGATTAGAATTAAAACAACTTTTGACAACGGATCTCTTGGCTCTCGCAAC										-	-	-	-	-	Unassigned	-
OTU_1856	1	0	1	0	1	1	1	1	0	1	1	1	0	1	1	0	1	0	1	CAAGGTTTCCGTAGGTGAACCTGCGGAAGGATCATTATCAATGATATCCATCATACACGTGAACTAAATGAACTGATTTTCGGAGAGCTCGTCTCTCTGAATATTAAACACAAAACATCAACTTTTTACAGATACACGATATAAAATATATACAACTTTTAGCAACGGATCTCTAGGTTCTCGCAAC										-	-	-	-	-	Unassigned	-
OTU_1857	0	0	1	0	0	0	0	0	0	0	0	0	0	0	0	0	0	0	0	CAAGGTCTTCGTAGGTGAACCTGCGGAGGGATCATTGATGAAATACACTGGTGGCCTTCGGGCTGCTATTCATCTCCACACACACACCCGTGCACCCTTTTTTTTCCTTCTGGGCTCTTGGGAAAGCTGGCAGTTAACGCTGCTGTGCGATTACCTTGGGTTTGGATTGAAACTCTTGTGAATGAAAACAGTCATGGAGTTATAACTATTTCCTTTTGGAATACGTCTTAACAACTATTAACGGTGGACCTCTTGGCTCTCGTATC										-	-	-	-	-	Unassigned	-
OTU_1858	0	0	0	0	0	0	0	0	0	0	0	0	0	0	1	0	0	0	0	CAAGGTTTCCGTAGGTGAACCTGCGGAAGGATCATTGACACAATAACAATATAACCTTAATACACCTTTATGAACTTAATTGTCTTATATAGTTTTTAAACAACTTATCTAAAACAAACCAATCTTATATAAATTTATAATCTTTACTGATTATAATACAAAAGTTTAATATACTAGATACAACTGTTAACAACGGATATCTAGGCTCTTACAAC										-	-	-	-	-	Unassigned	-
OTU_1859	0	0	0	0	0	0	0	0	0	0	0	1	1	0	1	0	0	0	0	CAAGGTTTCCGTAGGTGAACCTGCGGAAGGATCATTACCGAAGTACAGGCCCCTTCGGGGGCTACACTTCCACCCTTTGCTTACCACACATGTTGCTTTGGCGGGCCGCCTAGCTACTGGCTTCGGCTGGTAAGTGCCCGCCAGAGAACCCCAAACCCAAACCATTATACCGTGTCGTCTGAATAACAAGTTTAATATTTAAAACTTTCAACAACGGATCTCTTGGCTCTGGCATC	Eukaryota	Fungi	Dikarya	Ascomycota						-	-	-	-	-	Unassigned	-
OTU_1860	0	1	0	0	0	0	0	0	0	0	1	0	0	0	1	0	0	0	0	CAAGGTTTCCGTAGGTGAACCTGCGGAAGGATCATTACAGAGAACATCGCCCTCCGGGGTGACTCTCCAACCCTATGTTATCTTACCTTTGTTGCTTTGGCGAGCCGCCTCGGCCACCGGCTTCGGCTGGTGAGTGCTCGCCAGAGGACCTAAACTCTTGAATTAATTATTGTCTGAGTAATATTAAATTATTAAAACTTTCAACAACGGATCTCTTGGTTCTGGCATC	Eukaryota	Fungi	Dikarya	Ascomycota	Leotiomycetes	Helotiales				-	-	-	-	-	Unassigned	-
OTU_1861	0	0	0	0	0	0	0	0	0	0	0	0	0	0	0	0	0	0	1	CAAGGTTTCCGTAGGTGAACCTGCGGAAGGATCATTACCGATCTCCGATGGGCCGTGGCAGTGGGGCCGACTAATTCATACCACTCCAACTTATTTTTCCAATGTAGTTTGTTGAACCACTTTTTTCTGTTATGTTATTTTGTGTATGCAAAATGACAATACAATTTATTGTATATATATTATAACTCAATGCGGTGGATCACTCGGCTCGTGGGTC										-	-	-	-	-	Unassigned	-
OTU_1862	0	0	0	0	0	0	0	1	0	0	0	0	0	0	0	0	0	0	0	CAAGGTTTCCGTAGGTGAACCTGCGGAAGGATCATTATGAATTGATGACCTGTTGCTTTATTGCAAAGGTTTCTTTTCTGTGAACTGAGCCGACGTTTCTGCTTGCAGAAATGGACGCGTCTTTTTGTTTTCTGATTTATTCCACCTTTTTTACTTCTAGTATCGTTTAACGACGAGAAAAGAGTAATAAAACCAAGACAACTTTCAGCAATGGATCTCTTGGCTCTTGCATC										-	-	-	-	-	Unassigned	-
OTU_1863	0	0	0	0	0	0	0	1	0	0	0	0	0	0	0	0	0	0	0	CAAGGTCTCCGTAGGTGAACCTGCGGAGGGATCATTACTGAGTTCTGGGTCTAATCGACCCGACCTCCAACCCTTTGTTGTCCGACTCTGTTGCCTCGGGGGCGACCCTGACCTCCGGGTCTCCGGTCCCCCCGGTGGACATTCAAACTCTGTTTTAATCTGTCGTCCGAGTAAATTGATCAAATCATATCAAAACTTTCAACAACGGATCTCTTGGTTCTGGCATC	Eukaryota	Fungi	Dikarya	Ascomycota	Dothideomycetes	Capnodiales				-	-	-	-	-	Unassigned	-
OTU_1864	0	0	0	0	0	0	0	0	0	0	0	0	0	0	1	0	0	0	0	CAAGGTCTCCGTTGGTGAACCAGCGGAGGGATCATTATTGAGTTGCAAAACTCCCTAAACCCATCGTTTACATATCTCGAAATACGTCTGCTTCGGCGGGCGCCCCCAGGGCGGGGCCGCAGTCCGTCGCCTTGTGCGTCGGGCGCCCGCCGGAGAGGACACCCCAAAACTCTTGTTTCAGTACAACTCTGAGCATAAAAACAAATAGTCAAAACTTTCAACAACGGATCTCTTGGTTCTGGCATC	Eukaryota	Fungi	Dikarya	Ascomycota						-	-	-	-	-	Unassigned	-
OTU_1865	0	0	0	0	0	0	0	0	0	0	1	0	0	0	1	0	0	0	0	CAAGGTCTCCGTTGGTGAACCAGCGGAGGGATCATTACCGAGTTTGCTTTTCTAGCTCGAAACCCACTGTGAACATACCTCTTTACTCGTTGCTTCGGCGGCAGTTCTTTCTTTTTTCCCCTGCGGAAACGAGAGGGTTCAACTGCCGGAGGAACGCAACCTTTAAACTCTTATTACTTTTTGAGTATTATCTGAGTTGATATTTTAATTATCAAAACTTTCAGCAACGGATCTCTTGGTTCTGGCATC	Eukaryota	Fungi	Dikarya	Ascomycota	Sordariomycetes	Hypocreales	Clavicipitaceae			Saprotroph	Undefined Saprotroph	Possible	Microfungus	NULL	NULL	Sterkenburg E, et al. 2015. New Phytologist 207:1145-1158
OTU_1866	0	0	0	0	0	0	0	0	1	0	0	0	0	0	0	0	1	1	0	CAAGGTAACCGTAGGTGAACCTGCGGTTGGATCATTACAAAGTTTTTGGCCAGAGCCCAGCAATGGGTCCTGGTCTTCAACCCCTTGTGCAAATGTAAATTTTTCTGGGTGTTCTTGTCTCGTGCAGCAATGCAGGGAAACCACCCGCACTCTTGTAAACCCTACTAATTGTCTGACATTATGAAAATAATTATAAACAACTTTTGACAACGGATCTCTTGGCTCTCGCAAC										-	-	-	-	-	Unassigned	-
OTU_1867	0	0	0	0	0	1	0	0	0	0	0	0	0	0	0	0	0	0	0	CAAGGTTTCCGTAGGTGAACCTGCGGAAGGATCATTACAGAGTACCGGTGCCCTCTGGGCGCCTACTCCAACCCTTTGTCTACCACACTTGTTGCTTTGGCGGGCCAGGTGCCCCTAGAAAGGTACCGCCGGCCCCGGCTGGAGAGCGCCCGCCAGAGGATACACAAACACTGCTCACATTGTCATCTGAGTAAAAAAACAAATGAATCAAAACTTTCAACAACGGATCTCTTGGTTCTGGCATC	Eukaryota	Fungi	Dikarya	Ascomycota						-	-	-	-	-	Unassigned	-
OTU_1868	0	0	0	0	0	0	0	0	0	0	0	0	0	0	0	0	0	0	1	CAAGGTATCTGTAGGTGAACCTGCAGATGGATCATTAATGTATAATGTTGTGGATTAATCCATGATCATTAAACCCTGTTAACGCGAATGCTCACTAAGTATTTAGTCTAACTATCTATTGAAGTGGGTGTTTATAACACAAACCTTTAACCAAATATAAACTATCACAATTATATAACAAACTTATATAACCTTTAACAATGGATCTCTTGGTTCCTGCAAC										-	-	-	-	-	Unassigned	-
OTU_1869	0	0	0	0	0	0	0	0	0	1	0	0	0	0	0	0	0	0	0	CAAGGTTTCCGTAGGTGAACCTGCGGAAGGATCATTAACACGTATTGAAAACGTACCAACCACAACCACTGTGTATGACCCAGGATCAGGGCGGGACGCAAGTCCGGCTCGCGATTTCTATTTCTAACCAACCCAATTCTCTGGCTTGACGAAACCCAACACTTTTGCAGGTGGCCCCGGCCTCTGCGGATTTTACTTATAGAACGCTGAACAACTTTTAGCAACGGATATCTTGGTTCTCGCAAC										-	-	-	-	-	Unassigned	-
OTU_1870	0	0	0	0	0	0	0	0	0	0	1	0	1	0	1	0	0	0	0	CAAGGTTTCCGTAGGTGAACCTGCGGAAGGATCATTAAAGAGTTTAGAGACTTCGGTCTACTACTCCACCCTTTGCTTACAATACCATTGTTGCTTTGGCAGGCCCGTCGCAAGACAACCGGCTTCGGCTGGTCAGCGCTTGCCAGAGGACCTAAAACTCTTGTTTACATTATCGTCTGAGTACTATATAATAGTTAAAACTTTCAACAACGGATCTCTTGGTTCTGGCATC	Eukaryota	Fungi	Dikarya	Ascomycota						-	-	-	-	-	Unassigned	-
OTU_1871	1	0	0	0	0	0	0	0	0	0	0	0	0	0	0	0	0	0	0	CAAGGTTTCCGTAGGTGAACCTGCGGAAGGATCATTTTCTGTGTGTGTTTGTTGTAATTCACTTTATAACAATATACAAAAACTGTATAGATACCATTTATACAACCCGTGGTCTTTGCCGAGGCAAAGCGTGACTTTTTTTAAACAAAAGTAAAAATCAAACGTAACATTCAAAAACATATATAATAACCAAATGATTACCCTGAACGGCGGATCACTTGGCTCGTGGGTC										-	-	-	-	-	Unassigned	-
OTU_1872	0	1	0	0	0	0	0	1	0	0	0	0	0	0	0	0	0	0	0	CAAGGTTTCCGTAGGTGAACCTGCGGAAGGATCACTAGTGATTAAATCGAGAGCGTCTTAATTGACCTCTCACCCTTCACATCCACATACACCCTGTGAATCGTTTGGCTTTTCATTAACAGAGCGCAAGCTCGACGAGTGAAAAGTCATCATTTATACATACCCCAGTCTTATGAATGTAACAGTTTTAATAAACATAATAAAACTTTTAACAACGGATCTCTTGGTTCTCGCATC	Eukaryota	Fungi	Dikarya	Basidiomycota	Tremellomycetes	Cystofilobasidiales	Mrakiaceae	Mrakia	Mrakia aquatica	-	-	-	-	-	Unassigned	-
OTU_1873	0	0	0	0	0	0	0	0	0	0	0	0	0	0	1	0	0	0	0	CAAGGTTTCCGTAGGTGAACCTGCGGAAGGATCATTACCGAAGTACAGGCCCTCTCGTAGGGCTAAACTTCCACCCTTTGTTAACTATACTTTGTTGCTTTGGCGAGACGCCCTCGGGCCACCGGCTTTGGCTGGTGAGCGCTCGCCAGAGAAAACCCAAACCCAAACCATTTTTAGTGTCGTCTGAGAACTAAGTTTAATTATTAAAACTTTCAACAACGGATCTCTTGGCTCTGGCATC	Eukaryota	Fungi	Dikarya	Ascomycota	Leotiomycetes	Helotiales		Chalara		Pathotroph-Saprotroph-Symbiotroph	Endophyte-Plant Pathogen-Wood Saprotroph	Probable	NULL	Soft Rot	NULL	Duncan CG, Eslyn WE. 1966. Mycologia 58:642-645; Tedersoo L, et al. 2014. Science 346:1256688
OTU_1874	0	0	0	0	1	0	0	0	0	0	0	0	0	0	0	0	0	0	0	CAAGGTTTCCGTAGGTGAACCTGCGGAAGGATCATTAACGAGTTAGGGTCCCCCGGGGCCCGACCTCCCACCCCCTGTCGTTGCGAAAAACTCGTTGCTTCGGCGCGGCCGTCCGCCCCCTCACCCGGGGGTGGCGACCGGGCTCACCCGCCCGGCCAGCGCCCGCCGGAGGACCAAACCAACTCTTTTGCGAAAACACGTACAGTCCGAGTATAATTTTTGAATCAAACAAAAACTTTCAACAACGGATCTCTTGGTTCTGGCATC	Eukaryota	Fungi	Dikarya	Ascomycota	Dothideomycetes	Myriangiales	Elsinoaceae			Pathotroph	Plant Pathogen	Probable	Microfungus	NULL	Biotrophic or necrotrophic on leaves, stems and fruits of a wide range of plants (Cannon & Kirk 2007)	Cannon PF, Kirk PM. 2007. Fungal Families of the World. CAB International, Cambridge
OTU_1875	0	0	0	0	0	0	0	0	0	0	0	0	0	0	1	0	0	0	0	CAAGGTTTCCGTAGGTGAACCTGCGGAAGGATCATTACAGAGAGAGGTTTCACCGCCTCGGGGGGCTTCAGCCCCCAACTCTTCACCCCGTGCGTACCTTCTCTTCTGTTGCTTTGGTAGGCCTTTGAGGTCAAGCTCATGCCGGCGCCGCCGGCGAGTGTCTGCCAGTAGCCCTTTCCGACTCGTTTTATCAGTGACGTCCGAGTGCCAATGTAAATAATCAAAACTTTCAACAACGGATCTCTTGGTTCTGGCATC	Eukaryota	Fungi	Dikarya	Ascomycota	Lecanoromycetes	Lecanorales	Ramalinaceae	Lecania	Lecania croatica	Symbiotroph	Lichenized	Highly Probable	Thallus	NULL	NULL	Esslinger TL. 2014. North Dakota State University (http://www.ndsu.edu/pubweb/~esslinge/chcklst/chcklst7.htm)
OTU_1876	0	0	0	0	1	0	0	0	0	0	0	0	0	0	0	0	0	0	0	CAAGGTTTCCGTAGGTGAACCTGCGGAAGGATCATTAGAGATGTGCGCGAGCACTTTTATCTATACATTCATACACCTGTGCACCGTGGTCTTCGGACCTACAAACATTATCAGTCATGAACGTGAAATATCATAACAAGTAAAACTTTTAACAACGGATCTCTTGGCTCTCGCATC	Eukaryota	Fungi	Dikarya	Basidiomycota	Tremellomycetes	Tremellales				Pathotroph-Saprotroph-Symbiotroph	Fungal Parasite-Undefined Saprotroph	Possible	Tremelloid-Yeast	NULL	The order contains both teleomorphic and anamorphic species, most of the latter being yeasts	Sterkenburg E, et al. 2015. New Phytologist 207:1145-1158
OTU_1877	0	0	0	0	0	0	0	0	0	0	0	0	0	0	0	0	0	0	1	CAAGGTTTCCGTAGGTGAACCTGCGGAAGGATCATTACCACATCCAAAATATCCACCCACCGTGTGCACCCTCGTGTCCTGACAGCTCCCGCTGCGCGTTACAACAACGCGGGAGCTGCCTGCACGCCAAACCTTTACAACCCCTGTTTATTACCACTTTTTGTTATAAACACCAACAACTTTAAATAAAACGAAACTTGAGAGACAACTTTTAACGATGGATCTCTTGGCTCGTGCATC										-	-	-	-	-	Unassigned	-
OTU_1878	0	0	0	0	0	0	0	0	0	0	0	0	0	0	0	0	0	1	0	CAAGGTCTCCGTTGGTGAACCAGCGGAGGGATCATTACCGAGTACCCGTACTCCAACCCGTGTGGACCGTATCTGTTGCTTTGGCAGGGCGCAGCACTGCAGCTGTCTAAGAGCCGGGCTACCCAGCGCCCGGCGGCCTGCCAGAGGTATCTGGCGCAAACCAAAAGACCGGGACACGCTGCCTGCGGCGGCGCAGCGGCGTGCGGTCATGACTGCATATAAGAGCACAACGCAAACACACTTTCAACAATGGATCTCTTGGCTCTGGCATC										-	-	-	-	-	Unassigned	-
OTU_1879	0	0	0	0	0	0	0	0	0	0	1	0	0	0	0	0	0	0	0	CAAGGTCTCCGTTGGTGAACCAGCGGAGGGATCATTACCGAGTTTACAACTCCCAAACCCCTGTGAATCTTACCATTCGTTGCTTCGGCGGATACGCCCCGGTGCCCTCGTGCCCGGGCCAGGCGCCCGCCGGAGGCCAAAAACCATTGTGTATTATACGTATTATCTGAGTGGCACAAGCAAATAAATCAAAACTTTCAACAACGGATCTCTTGGTTCTGGCATC	Eukaryota	Fungi	Dikarya	Ascomycota	Sordariomycetes	Hypocreales				Saprotroph	Undefined Saprotroph	Possible	Microfungus	NULL	NULL	Sterkenburg E, et al. 2015. New Phytologist 207:1145-1158
OTU_1880	0	0	0	0	0	0	0	0	0	0	0	0	0	0	0	0	0	0	1	CAAGGTTTCCGTAGGTGAACCTGCGGAAGGATCATTACAAAATAGCCTTGGGGGCATGGGGTTGATTACGAAAGTAGTCGCACCTGCTCACATATGCCCACTCCCGAAAGGGAGCTGGACAAGCACACTCTGTGTGTTAAATAGACTTTAAATCATGACTTATAAACAATTAAATAACCAAAACTTTTAACAATGGATCTCTTGGCTCTTGCAAC										-	-	-	-	-	Unassigned	-
OTU_1881	0	0	0	0	0	0	0	0	0	0	0	0	0	0	0	0	0	0	1	CAAGGTTTCCGTAGGTGAACCTGCGGAAGGATCATTGCCACACACGATCCAAGATCGACACTTATTTGTGAACCGTATTGTCTTGAAGTGGGAACACAGTGATGCTGATAATTTATTAGAGGTATCACGACCACGATGTATACAATAAAACACACCCCTTGAATAAAATGAAATCAAAGGAAGACAAGTTGATGTTTGTAACAGAACGTCACAAGATATGAAATTGTAGAAACAACTTTCAGCAACGGATATCTTGGCTCTTGCAAC										-	-	-	-	-	Unassigned	-
OTU_1882	0	0	0	0	1	0	0	0	0	0	0	0	0	0	0	0	0	0	0	CAAGGTTTCCGTAGGTGAACCTGCGGAAGGATCATTAACGATTTGAGGAGTCCAGTGCTGGTCTTTCGGGACATGTGCACGTTCTCTAATTATCCAATTCTTCACCCCCCCTGTGCACACTTAGTAGGGACCCGAAAGGGTCTCTATGTTTTTTACAAACCCATTTGTATGTCATTAGAATGTCATTTTATCTAGTATGCTCGCGAGGGCAGAAAGAAACAAAATACAACTTTCAACAACGGATCTCTTGGTTCTCCCATC	Eukaryota	Fungi	Dikarya	Basidiomycota	Agaricomycetes					-	-	-	-	-	Unassigned	-
OTU_1883	0	0	0	0	0	0	0	0	0	0	0	0	0	0	1	0	0	0	0	CAAGGTCTCCGTTGGTGAACCAGCGGAGGGATCATTATAGAGTTTTTCAAACTCCCAACCCATGTGAACTTACCAATGTTGCCTCGGCAGAGGCTACCCGGTACCTTACCCTGGAACGGCCTACCCTGTAGCGCCTTACCCGGGAACGGGCTACCCTGTAGCGGCTGCCGGCGGACCATTAAACTCTTGTTATTTTATTGTAATCTGAGCGTCTTATTTTAATAAGTCAAAACTTTCAACAACGGATCTCTTGGTTCTGGCATC	Eukaryota	Fungi	Dikarya	Ascomycota	Sordariomycetes	Xylariales				-	-	-	-	-	Unassigned	-
OTU_1884	0	0	0	0	0	0	0	0	0	0	1	0	0	0	0	0	0	0	0	CAAGGTTTCCGTAGGTGAACCTGCGGAAGGATCATTACTAATGAAAAGAGAGAAGAGACGATGTGGGTAGAAAAACAAAAAAAAGTAAGAAAAGTGGGAACGCTTTTGTTACTCTTTTAAAAATCACAAGCAAAAAAACAAATAAAAAACACAACAAAAAAACAAAACAAATAAAAACACAACTCTTAGCAACGGATATCTAGGTTCCCGCAAC										-	-	-	-	-	Unassigned	-
OTU_1885	0	0	0	0	0	0	0	0	0	0	0	0	0	0	0	0	1	1	0	CAAGGTAACCGTAGGTGAACCTGCGGTTGGATCATTACTAAATGATGGCGAATTGGTCTTGGGTTTTCGTAATCCAGTTCCGTTCGCTGAACACCTCTGTGCACTGTTGATAGTATTTGGGTTCGCGTATTCGCAAGATGACCGAACCCGCTTTTATAAACCTCTATATTTTTGACTGACTTTTGTTTCTATGAATCAAAAACAACTTTTAACAACGGATCTCTTGGCTCTCGCAAC	Eukaryota	Fungi		Chytridiomycota	Chytridiomycetes	Rhizophydiales				-	-	-	-	-	Unassigned	-
OTU_1886	0	0	0	0	0	0	0	0	0	0	0	0	0	0	1	0	0	0	0	CAAGGTTTCCGTAGGTGAACCTGCGGAAGGATCATTACCCTTCTATCCGGAGAACGTGGCCCTCGGGCTACGCTTCTCTTTGGATTCTACCCATGTCTTTTGCGTACTCTTTGTTTCCTCGGTGGGCTTGCCTGCCGATAGGACAACCAATAAAACCTTTTTGTAATTGCAATCAGCGTCAGTAACAACATAATTATTACAACTTTCAACAACGGATCTCTTGGTTCTGGCATC	Eukaryota	Fungi	Dikarya							-	-	-	-	-	Unassigned	-
OTU_1887	0	0	0	0	0	0	0	0	0	0	0	0	0	0	0	0	0	0	1	CAAGGTTTCCGTAGGTGAACCTGCGGAAGGATCATTAACTATGATTTTCCAAATCAACCCTTGTGAACAGTGTTTGTCACTTTGGCGCTTGCGCCAACATCTAAACCATGCCAACATATTTGACTGATTTTAATTCTAATTAAATACAACTTTTAACAATGGATCTCTTGGCTCTTGCAAC										-	-	-	-	-	Unassigned	-
OTU_1888	0	0	0	0	0	0	0	0	0	0	0	0	0	0	1	0	0	0	0	CAAGGTTTCCGTAGGTGAACCTGCGGAAGGATCATTATTGAAAACTAGGGTGTCCAATTTAACTTGGAACCCAACCTTCTCAATTCTAACTTTGTGCATCTGTATAATGGCGAAGCAGATCTTCGGATCTGTGAGCCTTCACTTACAAAACATCAGTCTATGAATGTAAAATTTTTATAACAAATAAAAACTTTCAACAACGGATCTCTTGGCTCTCGCATC	Eukaryota	Fungi	Dikarya	Basidiomycota	Microbotryomycetes	Sporidiobolales	Sporidiobolaceae			Pathotroph-Saprotroph	Animal Pathogen-Undefined Saprotroph	Probable	Microfungus	NULL	Saprobic, found in a wide range of habitats and especially in aquatic systems. Some of the red yeasts in this family are widely encountered spoilage organisms and opportunistic human pathogens (Cannon & Kirk 2007)	Cannon PF, Kirk PM. 2007. Fungal Families of the World. CAB International, Cambridge
OTU_1889	1	1	1	1	0	1	1	1	1	1	1	1	1	1	1	1	1	1	0	CAAGGTTTCCGTAGGTGAACCTGCGGAAGGATCATCAACAAATCCAAAAACTTTATCACACCTAAAAACGTTGAACGTAAAAAAAATCATTAACTGCCTTTCCGTAAAAAGGAAGGCAGTTTTTGTGTATTAACTCAATTTATTTTTTATATAACTAATTAAAATTTTATAAATTTTAAAACAACTTTTAACAACGGATCTCTTGGCTCTCGCAAC										-	-	-	-	-	Unassigned	-
OTU_1890	0	0	0	0	0	0	0	0	0	0	1	0	0	0	0	0	1	1	0	CAAGGTTTCCGTAGGTGAACCTGCGGAAGGATCATTAATAGAGTAAGGACAACGCTGTAAAAAGCCGAGTTCTGACCTCCACCCTTGAATAAACTACCTTTGTTGCTTTGGCGGGCCGCCTCGTGCCAGCGGCTTCGGCTGTTGAGTGCCCGCCAGAGGACCACAACTCTTGTTTTTAGTGATGTCTGAGTACTATATAATAGTTAAAACTTTCAACAACGGATCTCTTGGTTCTGGCATC	Eukaryota	Fungi	Dikarya	Ascomycota	Leotiomycetes	Helotiales				-	-	-	-	-	Unassigned	-
OTU_1891	1	0	0	1	0	0	0	1	0	0	0	0	1	0	1	0	1	0	0	CAAGGTTTCCGTAGGTGAACCTGCGGAAGGATCATTACCAAATCCAAAAAAAACTTTATCAACACCCTTTTGTGAACTGTGAATGGTTCCGTCCCCTGCCGCTGCTTTGCCCGCTTTTCTGCGGGTGAGAAGGGGTGGGGGATGGCTTTTCCAACCTTTTTTTTTAACACCTTTTCAACCATTTTATAAAACCATTTTCTGTATGCTGAAAAGCAAAAAAAAAAAACGAAACATGAGACAACTTTTAACGGTGGATCTCTTGGCTCGTGCATC										-	-	-	-	-	Unassigned	-
OTU_1892	1	1	1	1	0	1	0	0	0	0	0	0	0	0	0	0	0	0	0	CAAGGTCTCCGTTGGTGAACCAGCGGAGGGATCATTGCTGGAACAAACGCCCTCGCGGGTGCTACCCAGAAACCCTTTGTGAACTTATATACAACGTTGCCTCGGCACTGGTTGCTTTCCCTGCGAAAGCCCTGTCTGCTCCCGAGCCTACAGGCGCCGACCGGCCGACGGCCCCTATAAACTCTTGTTTTTGTAAAATCCTCTGAGTAACAAACAACTAAATGAATCAAAACTTTCAACAACGGATCTCTTGGTTCTGGCATC	Eukaryota	Fungi	Dikarya	Ascomycota	Sordariomycetes	Diaporthales	Gnomoniaceae	Ophiognomonia	Ophiognomonia intermedia	Pathotroph	Plant Pathogen	Highly Probable	Microfungus	NULL	See Marssoniella juglandis, Ophiognomonia leptostyla, and Syn. Gnomonia leptostyla; Causes leaf blotch and spots, also known as walnut anthracnose or walnut black spot (Sogonov et al. 2008)	Sogonov MV, et al. 2008. Studies in Mycology 62:1-79
OTU_1893	0	0	0	0	0	0	0	0	0	0	0	0	0	1	1	0	0	0	0	CAAGGTTTCCGTAGGTGAACCTGCGGAAGGATCATTATTGAATTTAGAGTGGCGCTTCGGCGTACTCCATTGACAAATCCATAACACCTGTGAACTGTTGGATGCGCAAGCATCTATACCATAAACATTATTGTAACAAATGTAGTCTTATTATAACTAATAAAACTTTTAACAACGGATCTCTTGGCTCTCGCATC	Eukaryota	Fungi	Dikarya	Basidiomycota	Tremellomycetes	Filobasidiales	Filobasidiaceae	Filobasidium		Saprotroph	Undefined Saprotroph	Highly Probable	Facultative Yeast	NULL	NULL	Kurtzman CP, et al. (eds.) 2011. The Yeasts, a Taxonomic Study. Fifth Edition. Vols 1-3. Elsevier, San Diego
OTU_1894	0	0	0	0	0	0	1	0	0	0	0	0	0	0	0	0	0	0	1	CAAGGTTTCCGTAGGTGAACCTGCGGAAGGATCATTACCAAATCCAAATCTCAACCCCATGTGAACCGTTGTTTGTCTGTCTTTGGGGGGGCTGGCTTTCTGGCTTTCTCGCAAAGCTTTTTTGCTTTGTCCCCCCATGTTTATGCTAAACCACATTGGTCTCTCGTTGGAATACTTTTATTAGCAATAATAAAGGACAACTTTTAACGGTGGATCTCTTGGCTCGTGGATC										-	-	-	-	-	Unassigned	-
OTU_1895	0	0	0	0	0	0	0	0	0	0	0	0	0	0	0	1	0	0	0	CAAGGTAACCGTAGGTGAACCTGCGGTTGGATCATTACCGAATCCAAACCTGGTGCTTTGGCGTGTGGTGTGGCCTTACAGCCTCCTGCGCGCCTCTGTGCCTTCCACCCCCTGTGCAATGTTTACTGGGCTGGCCGCGCTTGCTTGCAGGTGCGCGCCACCCTTTCACAACCATGTATTCTCCAATCACCTGACGTTACCACTCGTGTCGGGTGCGCTCTGCGCACAAGGCATTAGAGACTAACGAAAAAACAACTTTTGACAACGGATCTCTTGGCTCTCGCAAC										-	-	-	-	-	Unassigned	-
OTU_1896	0	0	0	0	0	0	0	0	0	0	0	0	0	0	0	0	0	0	1	CAAGGTTTCCGTAGGTGAACCTGCGGAAGGATCATCAGCGTGTGCAATGCGCGGTAAGACGCGCGTTTCCTCACCATGTGAACTGGAATTGCAAGATTCTAAAACTTGTGTTATATTAAACTAGTTGTATAGTATTATAAAAAATACAAAACACACACACACAACATTCAGCAACGGATCTCTAGGCTCCTGCATC										-	-	-	-	-	Unassigned	-
OTU_1897	1	1	0	1	1	0	1	1	0	1	1	1	1	1	1	1	1	1	1	CAAGGTTTCCGTAGGTGAACCTGCGGAAGGATCATTATCGTGATATCCATACCAACCCTTGTGAACTGTGATGTCGTGTGGGATGTGCCAAGATTCGTTTTGGTACCGCCTTTATCGGTGATGAGCAATCATTCATCGACACACGTGTTTTGTGATTCTATACACGTTTTATACCGCTTCTGAGCACCGCGATATCTGATGTATCGCGTCTTTAAAGCAACTAAAACTCTTGACAGTGGATATCTTGGCTCTCGCAAC										-	-	-	-	-	Unassigned	-
OTU_1898	0	0	0	0	0	0	0	0	0	0	0	0	0	0	1	0	0	0	0	CAAGGTTTCCGTAGGTGAACCTGCGGAAGGATCATTAAAGAGACCTTGCCCTTTGGGTATATCTCCCATCCTGATTATTTTACCTGGTTGCTTTGGCAAGCAATGCCATGTTGCAGAGCTTGCCAGAGTGTATACATACTCTTGTTTCATGTAGTCTGAGAAAAGTATAAATATTTAAAACTTTCAACAACGGATCTCTTGGTTCTGGCATC	Eukaryota	Fungi	Dikarya	Ascomycota						-	-	-	-	-	Unassigned	-
OTU_1899	0	0	0	0	0	0	0	0	0	0	0	0	1	0	0	0	0	0	0	CAAGGTCTCCGTAGGTGAACCTGCGGAGGGATCATTCACATGATTTACTTTATTAAACAAACCGTGAACTTTATTAACTATTCTTGTTTTGATTAATTTATTAATTTCAACAATGTCATTCGATGAACATTAGATAGCTGGCTTGTATTTATACTTTCTCAGCTGATTTTTGATTAGACTAAACATCTATTTACAATCAACCAAACATAGAAACAACTCTATGCCCTGGATATCTTGGTTCTCGCACC										-	-	-	-	-	Unassigned	-
OTU_1900	0	0	0	0	1	0	0	0	0	0	0	0	0	0	0	0	0	0	0	CAAGGTCTCCGTAGGTGAACCTGCGGAGGGATCATTACCGAGCGAGGGCTCCGGCCCGACCTCCCACCCCCTGTGTACCCGAACCCGTTGCTTCGGGGGCGACCCTGCCGGGCGCCCCCGGAGGCCCATCAAACCCCGCGTCCCTGCGTCGGAGTCGTATTGAATCGAAACAAAACTTTTAACAACGGATCTCTTGGCTCTGGCATC	Eukaryota	Fungi	Dikarya	Ascomycota	Dothideomycetes	Capnodiales				-	-	-	-	-	Unassigned	-
OTU_1901	0	0	0	0	0	0	0	0	0	0	0	0	0	0	0	0	0	0	1	CAAGGTTTCCGTAGGTGAACCTGCGGAAGGATCATTACCAAAAAGGTCTATGACCTCCACCCCCCTGTGCACCGTTTAACCCGTCCTGACGAGGTCGAGACGTGTCGTGGACTCGGTAAAAAAGTTTCGTACTTGTTTATCGAGGAAACATCGTCATGGCCTCGTCTATATAACCGAACCTCTCGATCAATGTGACGGTGGATAACAAAAAAATAACGAAAGACAACTTTTAACGGCGGATCTCTTGGCTCGTGCATC										-	-	-	-	-	Unassigned	-
OTU_1902	0	0	0	0	0	0	0	0	0	0	0	0	0	0	0	0	0	0	1	CAAGGTAACCGTTTGTGAACAAGCGGTTGGATCATTTTTGAAGTAAGAATTCGCTTTGTCATAAAGGCGAGTTTAAACCAAAAAAATAAATATTTTGTGTTGTTTCCTACACTTTTTAAACAAAACGAAACCATGATGTTGATTTTTAATCAAATTGAAAATTTTTTCAAATAAGAAAAAACTTTCAACGGTGGATCTCTTGGTTCGTGCATC										-	-	-	-	-	Unassigned	-
OTU_1903	0	0	0	0	0	0	0	1	0	0	1	0	0	0	1	0	0	0	0	CAAGGTTTCCGTAGGTGAACCTGCGGAAGGATCATTAACTAAATCCGCACACAACATGTGTGCATAAACCTTGTGAATTGCCTTTAATCTTCGGATTGAAGGACTCGTTAGATTACCTAACGATCTATATTTTAAAGAGTCTGAATTTTTAAATCTAATTTAAAAACAACTTTTAACAATGGATCTCTAGGCTCTTGCAAC										-	-	-	-	-	Unassigned	-
OTU_1904	0	0	0	0	0	0	0	0	0	0	0	0	0	1	0	1	0	1	0	CAAGGTCTCCGTAGGTGAACCTGCGGAGGGATCATTACCGAGTGAGGGCCCCCGGCCCGACCTCCAACCCTTTGTGAACACAATCTCGTTGCTTCGGGGGCGACCCTGCCTTCGTGCGAGGCGCCCCCGGAGGCTCATCAAACCCTGCATCTTTGCGTCGGAGTCTTAATGAATTTAAACAAAACTTTTAACAACGGATCTCTTGGTTCTGGCATC	Eukaryota	Fungi	Dikarya	Ascomycota	Dothideomycetes	Capnodiales	Mycosphaerellaceae	Mycosphaerella		Pathotroph	Plant Pathogen	Probable	Microfungus	NULL	NULL	Tedersoo L, et al. 2014. Science 346:1256688
OTU_1905	0	0	0	0	1	0	0	0	0	0	0	0	0	0	0	0	1	1	0	CAAGGTTTCCGTAGGTGAACCTGCGGAAGGATCATTAGTGAAACGGGTTAATAGCCCAAGGATCTATTCCAAACCTCTTGTGAACTGTGGCCTTTGGGCCTTTTTAACAAACAAACTAGTCATGAACGTCTTGTTATTATAATAAAATATAACTTTCAACAACGGATCTCTTGGCTCTCGCATC	Eukaryota	Fungi	Dikarya	Basidiomycota	Tremellomycetes	Tremellales	Trimorphomycetaceae			Pathotroph-Saprotroph-Symbiotroph	Fungal Parasite-Undefined Saprotroph	Possible	Tremelloid-Yeast	NULL	The order contains both teleomorphic and anamorphic species, most of the latter being yeasts	Sterkenburg E, et al. 2015. New Phytologist 207:1145-1158
OTU_1906	0	0	0	0	0	0	0	0	0	0	0	1	0	1	1	1	1	1	0	CAAGGTCTCCGTAGGTGAACCTGCGGAGGGATCATTACTGAGTGAGGGTCTCCGGGCCCGACCTCCAACCCTTTTGTGAACCACCTCGTTGCTGTGGGGGCGACCCTGCCGTTCGCGGCGGGGGCCCCCAGAGCCCATAAAACCCTGCGTAACTAAGTCGTCGGAGTTTAAACAAATAAACAAAACTTTCAACAACGGATCTCTTGGTTCGGGCATC	Eukaryota	Fungi	Dikarya	Ascomycota	Dothideomycetes	Capnodiales				-	-	-	-	-	Unassigned	-
OTU_1907	0	0	0	0	0	0	0	0	0	0	0	0	0	0	0	0	0	0	1	CAAGGTTTTCGTAGGTGAACCTGCGGAAGGATCATTACAAAAGGTAAAATGTGTGAATTTAATTATGCTACTGGAAACAGTCATGTGATCACTTTCACACATTAAAGCCCACTCCCGAAAGGGAGATGGACGCACACTTCGGTGTGTAAAATAAATACTTTAAATCATGACTTATTCCAAACACTAAAATAACCAAAACTTTTAACAATGGATCTCTTGGCTCTTGCAAC										-	-	-	-	-	Unassigned	-
OTU_1908	0	1	0	1	0	1	0	1	0	0	1	1	0	0	0	0	1	1	1	CAAGGTCTCCGTTGGTGAACCAGCGGAGGGATCATTACCGAGTTTACAACTCCCAAACCCCTGTGAACTATACCATTTGTTGCCTCGGCGGCGTCCTGCTTCGCGGCGGGCCCGCCAGAGGACCCAAACTCTTGTATTTGAATTGAGTCTTCTCTGAGTGATACAAGTAATAAATCAAAACTTTCAACAACGGATCTCTTGGTTCTGGCATC	Eukaryota	Fungi	Dikarya	Ascomycota	Sordariomycetes	Hypocreales	Nectriaceae	Aquanectria		Saprotroph	Undefined Saprotroph	Possible	Microfungus	NULL	NULL	Sterkenburg E, et al. 2015. New Phytologist 207:1145-1158
OTU_1909	0	0	0	0	0	0	0	0	0	0	0	0	0	0	0	0	0	0	1	CAAGGTTTCCGTAGGTGAACCTGCGGAAGGATCATTAACACGTTTCTTCAAAATCCCAAAACCCCTCTGTGCACTTGTATACTGTCTTGACCTGCGGTGGTTCTTTACGGAACTGCCGCTTGATCTTTTCAACCCCAAACCCCTTGAACATAATTGTACTGAAACCAATAAATCTCGATTCTCGTTTTTTTGCAAAGAAAAACGTGAGTGGAGTTGAAAAAAAAAACTCAAAAACAACTCTTAACAACGGATATCTTGGTTCTCGTAAC										-	-	-	-	-	Unassigned	-
OTU_1910	0	0	0	1	0	0	0	0	0	0	0	0	0	0	0	0	0	0	0	CAAGGTAACCGTAGGTGAACCTGCGGTTGGATCATTAATGTATTTTTGTCATTGTCACTTTGACGATCGACGATTCACCCCTGTGTATTATTGCTGTAAGTGTCTGTCGTTGTCTTTACATTACGTCATTGCAATGACAGACCGTTTGTAAAACAACAAAACAACAAGAATGACTAAAACCTTGTCGCAACGACAGGATTAAATTAAAACAACTTTTGACAACGGATCTCTTGGCTCTCGCAAC										-	-	-	-	-	Unassigned	-
OTU_1911	0	1	0	0	1	0	0	0	0	0	1	0	0	0	0	0	0	1	0	CAAGGTCTCCGTAGGTGAACCTGCGGAGGGATCATTACCAGAGATGGCGGGCCCCCGCGCCCCCGTCCCCAACCCTTTGTTGACCAAAACCACTTTTGCCTCGGGGGCAGAGCGGCCTCCGCCGCCCCCGGTGGACCAACCAACCCTGTCTCTGTACGTCGGAGTCTTTGATAAATAAATGAAAACTTTTAACAACGGATCTCTTGGTTCTGGCATC	Eukaryota	Fungi	Dikarya	Ascomycota	Dothideomycetes	Capnodiales				-	-	-	-	-	Unassigned	-
OTU_1912	0	0	0	0	0	0	0	0	0	0	0	0	0	0	0	0	0	0	1	CAAGGTAACCGTAGGTGAACCTGCGGTTGGATCATTAACAAATTGAAACAACTCGGTAAAGGGAAACCTTTACTGTAGTTTCACCCCAAACCTTTCCAGACTCGCAAGGGTCTGTGTGAATCTTAAATGTACTTGGCGGGTTAAAACACTCTAGTGGACTTTTTAAGTCACCCGCCAGGAATTTGACTTTTTTAAACTTGTAACAATTTGTAGACATTTTTTGTTAAAAATTAAAAACAAAACAACTTTTGGCAACGGATCTCTAGGCTCTTGCAAC										-	-	-	-	-	Unassigned	-
OTU_1913	0	0	0	0	0	0	0	0	0	0	0	0	0	1	0	1	0	0	0	CAAGGTTTCCGTAGATGAATCTGCGGAAGGATCATTCGTGTAAGAGGACTTTTGTCCTGACAATGGTGATTGAGGGGCAACCTTTGGTCATCGGAGTCAACTTACCAAATCAACACTGTGAACCTAAAACCAAAAGTGATCGTGTAGTGTTGGGGAAGGCTCTGCTTCACGGCATCCTTTCCTGACCAGAAGCCGGCGCTGGGGCATGCTAACCAAACCATTTTCATTTAACGCCTAAAAAACACAAAATTATATACAACCATTAACAATGGATCTCTTGGCTCCTGCAAC										-	-	-	-	-	Unassigned	-
OTU_1914	0	1	0	0	0	0	0	0	0	0	0	0	0	0	0	0	0	0	0	CAAGGTAACCGTAGGTGAACCTGCGGTTGGATCATTACAAAGTTTTAGTGCCTTGGCACTTTAACACCTGTGCAATCGTATCTGTTTCTGGGTGCCGAAAGGTGCCCAAACGTATCAACCCTTTATTGTATAGTCTGAATGTTTATAAAAACAAAACAACTTTTGACAACGGATCTCTTGGCTCTCGCAAC	Eukaryota	Fungi		Chytridiomycota	Chytridiomycetes					-	-	-	-	-	Unassigned	-
OTU_1915	0	0	1	0	0	0	0	0	0	0	0	0	0	0	0	0	0	0	0	CAAGGTTTCCGTAGGTGAACCTGCGGAAGGATCATTAACACGATCGTTACTTGTCGTCGTCCCGCTACGAATTTGTTGTGATTTTGTATTTTCCTTGCTTTTTCCTACCCCCGATGTGCCTGCGCCAGTGACTCGTCGGCCGCGCCTCCGGGTGCGTGCCGCACAACAAACAACACATGAACAATTTTCAGCAACGGATATCTTGGTTCTCGCAAC										-	-	-	-	-	Unassigned	-
OTU_1916	0	0	0	0	1	1	1	0	1	0	1	1	0	1	1	1	1	0	1	CAAGGTAACCGTAGGTGAACCTGCGGTTGGATCATTAACAATGTTCTTTAACGAGTTTGATCTGGGAGTGCTTTCACGAGTTCTTCCAGGTTTTACTTGCACCATTTGTGAACCTGTAATTGTTCTTTGGCGGTTATATTCTGGCGAAACTGTTGTAAGCCGTTGGAATTTTGTAAAAGGAAAATGGAGAGGAAGTTTTCAGACTTTTTCTTCTTCTTTTACATGGCCGTCAAAAGGGAAGTCCTCTTTGAGGACTGCCCGACCTGTGAAACCAAATGTTTTTTTATTTTATTGTCTTTTAAGATCCTCTATGAGGACGTTAATTAATTGAATTACAACTTTTAACAACGGATCTCTTGGCTCTTGCAAC										-	-	-	-	-	Unassigned	-
OTU_1917	0	0	1	1	1	1	1	0	0	0	1	0	0	0	1	0	1	0	0	CAAGGTTTCCGTAGGTGAACCTGCGGAAGGATCATTACCGATCACACTCCTACAGCGTGCGCGCAAGTGCTCGTTGTGTGGCCGTGGTAGTGGGGCCATTGCCAATCCACTCCGCTCCTTTTTCTCTGAAGTTGGTTGACCCCTGATATACTGAATGTGTGCATGCGATGATCTGATCATCCTGAACACATTAACAATATTATTCACAACTCAATGCGGTGGATCACTCGGCTCGTGGGTC										-	-	-	-	-	Unassigned	-
OTU_1918	0	0	1	1	0	0	0	0	0	0	0	0	0	0	1	0	0	0	0	CAAGGTCTCCGTAGGTGAACCTGCGGAGGGATCATTAAAACGTATCCACGTATAAACCTTTGTGAACTCGTTTTCTATAACCCGAACTTCAGTGATGGCGCGCCAGACTGTAGGAGCAATCAGGAGTTAGCTCTTTTACGGTTAGTCATCATCTGTGGGTCTCCTATTTTTTATTTTTTAACCTTATGTACCTTTTATTGTACTAACGAGTTCAGCGCTAACGCGCTTTACTTGAAAAAATAAGAAATTAACGCACAACTCTTAGCAACGGATATCTAGGCTCTCGTATC										-	-	-	-	-	Unassigned	-
OTU_1919	0	0	1	0	0	0	0	0	0	0	1	0	0	0	1	0	1	0	0	CAAGGTCTCCGTAGGTGAACCTGCGGAGGGATCATTACTGAGTGAGGGATGCCTCCGGGCGCCCGACCTCCAACCCCATTGTAAACCGACCCGGTTGCCTCGGGGGTGACCCGGCCCTGTGCCGGGGCCCCCGGTGGACCCCATCAAAACACTGCATCCATACGTCCGAGTCTGATATGAATCAATCAAAACTTTCAACAACGGATCTCTTGGTTCTGGCATC	Eukaryota	Fungi	Dikarya	Ascomycota	Dothideomycetes	Capnodiales	Teratosphaeriaceae			Pathotroph-Saprotroph	Animal Pathogen-Plant Pathogen-Undefined Saprotroph	Probable	NULL	NULL	Includes numerous saprobic, extremophilic, human opportunistic, and plant pathogenic fungi (Quaedvlieg et al. 2014)	Quaedvlieg W, et al. 2014. Persoonia 33:1-40
OTU_1920	0	0	0	0	0	0	0	0	0	0	0	0	0	0	0	0	1	0	0	CAAGGTTTCCGTAGGTGAACCTGCGGAAGGATCATTCATAGAGCGAGCGGGCCTTCTCCCCTCCTTCTACCCCCTGTGTACCTTCTGGACTCTGCCTCGGCGCGGCGGCGCCCCCCCGTTCTGCGGAGGTCGCGGTCGCCCGTCGAGGCCCCCATCCCAACCGCTCTGAACGTTGACGTCTGAGTTGTAACCACAAACCAAAACAAAACTTTCAACAATGGATCTCTTGGCTCCGGCATC	Eukaryota	Fungi	Dikarya	Ascomycota						-	-	-	-	-	Unassigned	-
OTU_1921	1	0	1	0	0	0	0	0	0	0	0	0	0	0	0	0	0	0	0	CAAGGTTTCCGTAGGTGAACCTGCGGAAGGATCATTACCGAGATAGGGTCCCCCGGGGCCCGACCTCCAACCCACTGTTTACACACACCGTTGCCTCGGCGGGCCGCCGGCGTACCCCAAGGGGCGCGCCGCCTTTGGCCTCGCGGCCTCTGAGCGCCCGTCGGTGGAACCTTACAAACTCTCTTGAAACAAGTCTTCTGAGTGAGAATTTAATACTTCAAAACTTTCAACAACGGATCTCTTGGTTTTGGCATC	Eukaryota	Fungi	Dikarya	Ascomycota						-	-	-	-	-	Unassigned	-
OTU_1922	0	0	0	0	0	0	0	0	0	0	0	0	0	0	1	0	0	0	0	CAAGGTCTCCGTTGGTGAACCAGCGGAGGGATCATTACAGGGTCTGACGACTGCCCAAACCAAACCGTGAACTATTCCATCACAATCATATGCTCCGGCGGGTCGCTCGCTGGGGGAGCCGCGGGCCGCTTTGTCGGTGGCCCGCCGGAAGCATGCAAACCAAAACACTTTGAAACTGTTCTGAGAAATACTTTTTCTAAAAGAAATAACTTTCACAACTCATAACAATGGATCTCTTGGCTCTGGCATC	Eukaryota	Fungi	Dikarya	Ascomycota	Sordariomycetes	Pleurotheciales	Pleurotheciaceae	Pleurotheciella		Saprotroph	Undefined Saprotroph	Probable	NULL	NULL	NULL	Tedersoo L, et al. 2014. Science 346:1256688
OTU_1923	0	0	0	1	0	1	0	0	0	0	0	0	0	0	0	0	0	0	0	CAAGGTTTCCGTAGGTGAACCTGCGGAAGGATCATTAACGAGTCGTTACGGGGTTGTTTGCTGGCTTCTGTCACGGGAGCATGTGCACGCCTCGCATCCACTTCAACCTCACCTGTGCACTTCAGAGGACCTCTTCGGTCTTCTTTCACACAAACCACATAATGTCATAGTAGAACGTTTTTGTTATTAAACAATACAACTTTCAACAACGGATCTCTTGGCTCTCGCATC	Eukaryota	Fungi	Dikarya	Basidiomycota	Agaricomycetes	Polyporales	Coriolaceae	Oxyporus	Oxyporus populinus	Saprotroph	Undefined Saprotroph	Probable	Polyporoid	White Rot	NULL	Tedersoo L, et al. 2014. Science 346:1256688 (doi:10.1126/science.1256688)
OTU_1924	0	0	0	0	0	0	0	0	0	0	0	0	0	0	0	0	0	0	1	CAAGGTAACCGTAGGTGAACCTGCGGTTGGATCATTACCAAGGCGCAAGCCGGGCAGCAATGCCATACACACCGAGCACACGAGTATTTGGCAGCTTCGGCCGCCGACAGACACCGTAATGAGTATTGTAGCTAGTTAATGCAAACAACTTTTGACAACGGATCTCTTGGCTCTCGCAAC										-	-	-	-	-	Unassigned	-
OTU_1925	0	0	0	0	0	0	0	0	0	0	0	0	0	0	1	0	0	0	0	CAAGGTATCCGTAGGTGAACCTGCGGATGGATCATTACAAAAGTATATTACTTATACACTTCAACACTTGTGCACTGTTGTGCAACTTGTATGGTAAGACTGTCAAATGTCGCGCCTTCATGTTGTGCATTATATTTCACAAAACAACTAATTCATCATGTACATATATACAAGTACGTTATATTGCATAAAACTTTTAGCAACGGATCTCTAGGTTCTCGCAAC										-	-	-	-	-	Unassigned	-
OTU_1926	1	0	0	0	0	0	0	1	0	1	1	0	1	1	1	1	0	0	1	CAAGGTTTCCGTAGGTGAACCTGCGGAAGGATCATTTCCTATATCGCTCTTTGAGCACAAACACTGCGGGTATTGCAAATAAAACAAAAAACGGTTTGCACGTCTAAAAACGAGGAGTGGGTCGCTGTCATGTTTCCGCTGGGTCAACTGGTCCAATTTTGCAAATTGGGGTTTCAAACTGCCAGAAGACTACCGAAATATAGACAACCCATTAGAACCGTTTCAAAACAAAACAAGTTTGAACAAAACACCAAACTAACAATCTTTACTTATGATAGAGTTTTGGGACAGCACAGGTCGGGTTGAACCGCGAGCACTGCGTGTGTTAACGGGGATTTCTCAGAGGTGTTGAACCAGGCTCTCACGTTTATAACGCTTTTTACAACTCTTAGCAATGGATATCTTGGTTCCCCGATC										-	-	-	-	-	Unassigned	-
OTU_1927	0	0	0	0	0	0	0	1	0	0	0	0	0	0	1	0	0	0	0	CAAGGTTTCCGTAGGTGAACCTGCGGAAGGATCATTAACACCAAATCCATACAAACAACGGTCACTGGCAACGTCCATCGCTTTTTTATCAAAAACCAATCCAACCTATCATGCTGAACAAGCGCTGTGTGTATTCTTTGGGTGTTATATCTCTTTGAATCGCAGCGAAATCTAAACAAAAACAACTCTTAACATTGGATATCTTGGCTCTCGTAAC										-	-	-	-	-	Unassigned	-
OTU_1928	0	0	0	0	0	0	0	0	0	0	1	0	0	0	1	0	0	0	0	CAAGGTCTCCGTAGGTGAACCTGCGGAGGGATCATTACAGAGTTCATGCCCTAACGGGTAGATCTCCCACCCTATGTTATTAATACTATGTTGCTTTGGCGGGCCGCTTGGGCCAGACCCGACCACCGGCTTCGGCTGGTGAGCGCCCGCCAGAGGACCCAAAACCCTGAATGTTAGTGTCGTCTGAGTACTATATAATAGTTAAAACTTTCAACAACGGATCTCTTGGTTCTGGCATC	Eukaryota	Fungi	Dikarya	Ascomycota	Leotiomycetes	Helotiales	Hyaloscyphaceae	Hyalopeziza	Hyalopeziza pygmaea	Pathotroph-Saprotroph	Undefined Saprotroph	Possible	Microfungus	NULL	NULL	Tedersoo L, et al. 2014. Science 346:1256688; Lawrey JD, Diederich P. 2016. URL: http://www.lichenicolous.net [24 May 2017]
OTU_1929	0	0	0	0	0	0	0	0	0	0	0	1	0	0	1	0	0	0	0	CAAGGTTTCCGTAGGTGAACCTGCGGAAGGATCATTAAAAAATTGCCTAAAACACACGTTTGTCAACTGTTATAAAAACCTGGTGATGTTCCGTGGTACTTCTACACTGTAGTCGTGCTCGGGCTCACCTTTTTTAATCTTGCCTGCAACTATAATCTGAGCCTTTATTTAAAACATAAAGACAACTTTTAGCAACGGATCTCTAGGCTCTTGCAAC										-	-	-	-	-	Unassigned	-
OTU_1930	1	1	1	0	1	1	1	1	0	0	0	0	1	1	0	1	0	1	1	CAAGGTAACCGTAGGTGAACCTGCGGTTGGATCATTACAAAATATCCAATGGGCCTTCGGGCCCGACACCTCCTGTGCAACGTAATGTTTTTGGTGGGCGCTCTCGGGCCTTGCAGAGAAGCTTTCTCTGACCACCAATCTTATAACACCCCTGTCTTATATAACAATATTCTGACTTTTTCGAACGGCAGTGCACTTGCATTGACGTGACCTAACGAAAACAACTTTTGACAACGGATCTCTTGGCTCTCGCAAC										-	-	-	-	-	Unassigned	-
OTU_1931	0	0	0	0	0	0	0	0	0	0	0	0	0	0	0	1	0	0	0	CAAGGTAACCGTAGGTGAACCTGCGGTTGGATCATTAATAAGTGAGGCCTCTGAGGCTAAACTCAGCGATGGGAGACAACTGCGTTTGTATTTGTTGACCGTTGCTGTTAACCTTGTGTGAATCGTTACCAACATTGGCGTCTCCCTTTAGATTCGCCAATCGTTTAAACCATCTCACAACACCCTTAAATCAAATATCAATTTGAAACAACTTTTGACAACGGATCTCTTGGCTCTCGCAAC										-	-	-	-	-	Unassigned	-
OTU_1932	0	0	0	0	0	0	0	0	0	0	0	0	0	0	0	1	1	0	0	CAAGGTAACCGTAGGTGAACCTGCGGTTGGATCATTATTAAATGATAGCTATTGGTGGGTTGATCTCTTCGGAGAACCTCATCAGAAGTTAAACACCTTTGCTAACCATACTGTACACTTGCGCCGTTGCCGAACCGCTTGGTAAGGTATTCGACGCAGCATCAAGAATCAACCCTTTAAACTTGACATTATATTTAAGAAATTAAATTAAACAACTTTAGACAACGGATCTCTTGGCTCTCGCAAC										-	-	-	-	-	Unassigned	-
OTU_1933	0	1	0	0	0	1	0	0	0	0	0	0	0	0	0	0	0	0	0	CAAGGTTTCCGTAGGTGAACCTGCGGAAGGATCATTACTGAGTCTTGAAATGGGGTTGTAGCTGGCCTTAAAGGCATGTGCTCGCCCTGTTCAAATCCACTCTACACCTGTGCACTTACTGTGGGCTTTGGTTAGAAAGCCAGGTTTATAACCTGACCTTTGAGCCGGGCTCATGTTTACTTTACAAACAACTTAGTATCAGAATGTGTATTGCAATTTAATGCATTTTATACAACTTTCAGCAACGGATCTCTTGGCTCTCGCATC	Eukaryota	Fungi	Dikarya	Basidiomycota	Agaricomycetes	Polyporales	Coriolaceae	Datronia	Datronia mollis	Saprotroph	Undefined Saprotroph	Probable	Polyporoid	White Rot	NULL	Tedersoo L, et al. 2014. Science 346:1256688 (doi:10.1126/science.1256688)
OTU_1934	0	1	0	0	0	0	0	0	0	0	0	0	0	0	1	0	0	1	0	CAAGGTTTCCGTAGGTGAACCTGCGGAAGGATCATTATTGAATTGTTTGTTTGAATTGGCTTAAAACCCCAATTCAACATCCATATCCATAACACCTGTGCACTGTTGGATGACCTAACTCGCAAGAGTCTGGAAGTCCACTTTTACACCAAACAATTTGTAACAAATGTAGTCTTATTATAACATAATAAAACTTTCAACAACGGATCTCTTGGTTCTCGCATC	Eukaryota	Fungi	Dikarya	Basidiomycota	Tremellomycetes	Filobasidiales	Filobasidiaceae			-	-	-	-	-	Unassigned	-
OTU_1935	0	0	0	0	0	0	0	0	0	0	0	0	1	0	0	0	0	0	0	CAAGGTATCCGTAGGTGAACCTGCGGATGGATCATTATCACGTATCCACGTATCAACCATTGTGAACTGTTTTTTACCTCTGATAGGATTTTGTGAAGGAAGAATGAATTGATTTCGGTCTCTTTATTCTTTTTTCTTATCAGTTGTAATCACATTTTTTATTAACAACTTAAACCAAAATTTTATAACTTTTGAACTGATTTATTTCATACTCTTCGGAGATGAAATTCATTACGAAACAAAGAACAACTCTTAGCAACGGATATCTTGGTTCTCGTAAC										-	-	-	-	-	Unassigned	-
OTU_1936	0	0	0	1	0	1	0	0	0	0	0	0	1	1	1	1	0	0	1	CAAGGTAACCGTAGGTGAACCTGCGGTTGGATCATTACAAAATCCACGGCTCGCAAGAGCCTCAACCCCTTGTGCACCATTCACGTATCTGGGCTCGCAAGAGCCCAACTAAACACTTTATTTACAGTCTGATCTTTTACTAAAGAAAAACAACTTTTGACAACGGATCTCTTGGCTCTCGCAAC										-	-	-	-	-	Unassigned	-
OTU_1937	0	0	1	1	1	0	0	0	1	0	0	0	0	0	0	1	1	1	0	CAAGGTCTCCGTAGGTGAACCTGCGGAGGGATCATTACCGAGTGAGGGCCCCCGGCCCGACCTCCAACCCTTTGTGAACGCATCATGTTGCTTCGGGGGCGACCCTGCCGCTTTCGCGGCATTCCCCCCGGAGGTCATCAAAACACTGCATTCTTACGTCGGAGTAAAAAGTTAATTTAATAAAACTTTCAACAACGGATCTCTTGGTTCTGGCATC	Eukaryota	Fungi	Dikarya	Ascomycota	Dothideomycetes	Capnodiales	Mycosphaerellaceae	Ramularia		Pathotroph	Plant Pathogen	Probable	Microfungus	NULL	NULL	Tedersoo L, et al. 2014. Science 346:1256688
OTU_1938	1	1	1	1	0	1	0	0	0	0	0	0	0	0	1	0	0	1	0	CAAGGTCTCCGTAGGTGAACCTGCGGAGGGATCATTAATGAGAACTTGCCCCTTGGGGTAGATCTCCCACCCTTTGTATACCTAATACCATTGTTGCTTCGCCGGGCCCGGCTCTCGGGCCCGCCGGCTTCGGCTGGCCAGCGCCCGGCAGGGAACCAAAACTCTTGTTTTACTGCAGTCAGAGTAACTACTTAATAGTTAAAACTTTCAACAACGGATCTCTTGGTTCTGGCATC	Eukaryota	Fungi	Dikarya	Ascomycota	Leotiomycetes					-	-	-	-	-	Unassigned	-
OTU_1939	0	0	0	0	0	0	0	0	0	0	1	0	0	0	0	0	0	0	0	CAAGGTTTCCGTAGGTGAACCTGCGGAAGGATCATTAACGAAGTACAGGCCCTCTCGCAGGGCTAAACTTCCACCCTTTGTTAACCACACTTTGTTGCTTTGGCAAGACGCCCTTACCGGCCACCGGCTTCGGCTGGTGCGTGCTCGCCAGAGAAAACCCAAACCCAAACCATATTAGTTGTCTGTCTGAAAACAAGTTTAAATTATTTAAAACTTTCAACAACGGATCTCTTGGCTCTGGCATC	Eukaryota	Fungi	Dikarya	Ascomycota	Leotiomycetes	Helotiales		Chalara		Pathotroph-Saprotroph-Symbiotroph	Endophyte-Plant Pathogen-Wood Saprotroph	Probable	NULL	Soft Rot	NULL	Duncan CG, Eslyn WE. 1966. Mycologia 58:642-645; Tedersoo L, et al. 2014. Science 346:1256688
OTU_1940	0	0	0	0	0	0	0	0	0	0	0	0	0	0	0	0	0	0	1	CAAGGTATCTGTAGGTGAACCTGCAGATGGATCATTAAGGAAATGTAAGTGGTTAATTTATTATCCACATTACCAATCCTGATAACCTAGCGTGTGCAGATGAGTATATATTATATGTACTATCTGGGCATGTCTTTTAAACCTTTAACAACATTTAAATTATCACTAAACTTATATAATAATATATAACCTTTAACAATGGATCTCTTGGTTCCTGCAAC										-	-	-	-	-	Unassigned	-
OTU_1941	0	0	0	0	0	0	0	0	0	0	1	0	0	0	0	0	0	0	0	CAAGGTTTCCGTAGGTGAACCTGCGGAAGGATCATTATCGAGTTTTTTTCCGTTAATTCGGAAAACTCCCACCCTTGTGTATTTTCGCTGAAAAGCAGCTTCGGCGGGCCGTCATACCTCAGTAATGAGGTCTTGACATCGGCTTTGTGCGGATTCGTGTCCGCCGAAGAAACAACTCTTTATAATTTGAAGTCTGATAACCAAAAATAAATAAATCAAAACTTTCAACAACGGATCTCTTGGTTCTGGCATC	Eukaryota	Fungi	Dikarya	Ascomycota						-	-	-	-	-	Unassigned	-
OTU_1942	1	1	1	1	1	1	0	1	0	1	0	1	1	1	0	1	1	0	0	CAAGGTCTCCGTAGGTGAACCTGCGGAGGGATCATTACTGAGTGAGGGCCCTCGGGCCCGACCTCCAACCCCCTGTGGACCCAACTTGTTGCTTCGGGGGCGACCCTACCGTTCCGGCGGCGGGCGCCCCCGGAGGCCTTCAAACCCCGCGTCCCTGCGTCGGAGTCTGAGTAAATTGAACAAAACTTTCAACAACGGATCTCTTGGTTCTGGCATC	Eukaryota	Fungi	Dikarya	Ascomycota	Dothideomycetes	Capnodiales	Mycosphaerellaceae			Pathotroph-Saprotroph	Plant Pathogen-Undefined Saprotroph	Probable	Microfungus	NULL	Biotrophic, necrotrophic or saprobic on various plant tissues (Cannon & Kirk 2007)	Cannon PF, Kirk PM. 2007. Fungal Families of the World. CAB International, Cambridge
OTU_1943	0	0	0	0	0	0	0	0	0	0	0	0	0	0	0	0	0	0	1	CAAGGTTTCCGTAGGTGAACCTGCGGAAGGATCATTAACAAATCACTGTTGCGTATGTGAGTAAAATCGCATTACGCACATTCACCCTACTCGGCAGCAATGCCGGGTTTGGTATGCTAGCTCGTAACAGAGTCGGCACATAGACGCTTGATTGTTTGACAGTATTCATTGACAAAACAAAAAAGACAACTTTTAACAATGGATCTCTTGGCTCTTGCAAC										-	-	-	-	-	Unassigned	-
OTU_1944	0	0	0	1	0	0	0	0	0	0	0	0	1	0	0	0	0	0	0	CAAGGTCTCCGTTGGTGAACCAGCGGAGGGATCATTGCTGGAATACACGCCCTCACGGGTGCTACCCAGAAACCCTTTGTGAATCTTACTGAAAACATGTTGCCTCGGCAGTGGCTGGGTTCTTCGCGAACCCCCTCGTTTCGCAAGAGACGGGGAGCAGGCCGGCCGGTGGCCCATCTAAACTCTTTATTTGTACACTGTATCTTCTGAGTAAAACAACTATAAATGAATCAAAACTTTCAACAACGGATCTCTTGGTTCTGGCATC	Eukaryota	Fungi	Dikarya	Ascomycota	Sordariomycetes	Diaporthales				-	-	-	-	-	Unassigned	-
OTU_1945	0	0	0	0	0	0	0	0	0	0	1	0	0	0	1	0	0	0	0	CAAGGTCTCCGTAGGTGAACCTGCGGAGGGATCATTACCGAGTGAGGGCCCCCGGCCCGACCTCCAACCCTTTGTGTTTCTGACTGTGTTGCCTCGGGGGCGACCCGGCGCGTTTATCGCGTTGGGGCCCCCGGCGGACCCCAACCCACTCTTGCGTCCCGACGTCGGTTCAATTGATGAATATCAAAAAACTTTCAACAACGGATCTCTTGGTTCTGGCATC	Eukaryota	Fungi	Dikarya	Ascomycota	Dothideomycetes	Dothideales				-	-	-	-	-	Unassigned	-
OTU_1946	0	0	0	0	0	0	0	0	0	0	0	0	0	1	1	0	0	0	0	CAAGGTAACCGTAGGTGAACCTGCGGTTGGATCATTAACAAATAAAAAGACTGTCTTTATTTATTTAAAGACCAGTTGAACCTTTTGTGAATCGTATAATTGTCTCTGGTGGGAATCATCAGTGCATTTATGTATTGACCCCACCAGTCTAAAGCATCTTTGTTTAATGTTGACTTACAATTTATATAATTATAAAAACAACTTTTGACAACGGATCTCTAGGCTCTCGTAAC										-	-	-	-	-	Unassigned	-
OTU_1947	0	0	0	0	0	0	0	0	0	0	0	1	0	0	0	0	0	0	0	CAAGGTTTCCGTAGGTGAACCTGCGGAAGGATCATTGTCAAAAAGGCCGAAAGGTTGAATTTGTGGGTATTAATGTTAATTTGCGGGTGTCCGCAGTGAACAAAGTGTGTGTGTGTGGAGGAGTTTTGTAAAGAAACAACTTTTAACAGTGAATCTCTTGGCTCGTGTATC										-	-	-	-	-	Unassigned	-
OTU_1948	0	0	0	0	0	0	0	0	0	0	1	0	0	0	0	0	0	0	0	CAAGGTTTCCGTAGGTGAACCTGCGGAAGGATCATTAATAATTCTTTTTACTGCTACTATTATTATTCTGTTGTTTTCATTGGCAATTTAATTTTTTTTTTCAACAACAAAACCCCACAAACAAAAAAAACTATTAAACGAACAGCCCCAAAAAAAACAATTCTTTTATTACCAAATAAGAGAAAGAAACCAAAACTATTCACAACTCTAGGCAATGGATGTCTTGGTTCCCGCAAC										-	-	-	-	-	Unassigned	-
OTU_1949	1	0	0	0	0	0	0	0	1	0	0	0	0	0	1	0	0	0	0	CAAGGTTTCCGTAGGTGAACCTGCGGAAGGATCATTAATTTGTTTTCTTTATCTTAGTTTTATCCAGTTGAGGTGATTACTTTTATTTTTTCTTTTTAAACCGAGAGTGAACAAAATGCAAAATTGAACAGCACACACACACAAACATGAAACCAAAAATATTCACAACTCTAGGCAATGGATATCTTGGTTCCCGCAAC										-	-	-	-	-	Unassigned	-
OTU_1950	0	0	1	0	0	1	0	0	0	0	0	0	0	1	0	0	0	0	0	CAAGGTCTCCGTAGGTGAACCTGCGGAGGGATCATTACAGAGAATAAGGTCTAGCCAGCAATGGTGAAAACCTGACCCTCCAACCCTTATGTTATTAAAATCCACGTTGCCTCGCATCGCTTTGGCGGTGCGACGGACACAAATTATACACTGTTTTATCTACCAGTCTGAATACAAACACAAATATATTAAAACTTTCAACAACGGATCTCTTGGCTCTGACATC										-	-	-	-	-	Unassigned	-
OTU_1951	0	0	0	1	0	0	0	0	0	0	0	0	1	0	0	0	0	0	0	CAAGGTTTCCGTAGGTGAACCTGCGGAAGGATCATTAATTGTGAGAAATAGAAAGCAATGATTGAGTGGATTTTTTTGACAAGTGAGAAAGAAGGGGGGAAGAGTTTTTTATAAAACTTGGAACTCTATTCATCCTCACTTATCTTATTAACAACAACTGAACAAGAGAATAAATAATATTAAAATTATAAAAAAATGTACAATTCTTAGCAACGGATATCTAGGCTCCCGCAAC										-	-	-	-	-	Unassigned	-
OTU_1952	0	0	0	1	0	0	0	0	0	0	1	1	0	0	1	0	0	0	0	CAAGGTTTCCGTAGGTGAACCTGCGGAAGGATCATTACTGTGTTCCCTGCCCTCACGGGTAGAAACGCCACCCTTGTGTATTATTATCTTGTTGCTTTGGCAGGCCGCCTTCGGGCACCGGCTCCGGCTGGATCGCGCCTGCCAGAGGACCCCAAACTCTGAATGTTAGTGTCGTCTGAGTACTATCTAATAGTTAAAACTTTCAACAACGGATCTCTTGGTTCTGGCATC	Eukaryota	Fungi	Dikarya	Ascomycota	Leotiomycetes	Helotiales				-	-	-	-	-	Unassigned	-
OTU_1953	0	0	0	0	0	1	0	1	0	0	1	1	0	0	1	1	1	0	0	CAAGGTAACCGTAGGTGAACCTGCGGTTGGATCATTACTAAATGATTGCTTTCAGGTAGTTGTTCCTGCTCTTCCAAGAGTGGTCGAGCTTCTGCCCGAGAGCACAAACACTTTGTGCACTGTACAGTCTTTTCGGTATCTCTGTCTGCCTTCTTGTTCACAGCAGGAAAGTGGTCAAGAGTGCCGAGACATTGATAAACCATTGTTTAAATCTATCTGAATATAATTTTATAATTATAAACAACTTTTGACAACGGATCTCTTGGCTCTCGCAAC										-	-	-	-	-	Unassigned	-
OTU_1954	0	0	0	0	0	0	0	0	0	0	1	0	0	0	1	0	0	0	0	CAAGGTTTCCGTAGGTGAACCTGCGGAAGGATCATTCTGGAGTTTGGGAGGGGTGGGAGGAGGGTTGTGTGGGTGAAGGGTGACTCTTCATTTTGCACAGTCTTTTTGCTGCTCTCTGCCATTTCTATTTACTGTTTGTGTGAACTGTGCAATTGAGAGATTCTTTTTTCATCTTTTTAAAAACAAAACCGTAAAAAACAAATAAAAAACAATTCTGACTGAACAACAAAAAAAACCAAAATATCAACAACCCGCAACAACGGATATCTTGGCTCTCGCGAC										-	-	-	-	-	Unassigned	-
OTU_1955	0	0	0	0	0	0	0	0	0	0	1	0	0	0	0	0	0	0	0	CAAGGTTTCCGTAGGTGAACCTGCGGAAGGATCATTCCAGAGTTCATGCCCTCACGGGTAGATCTCCCACCCTTGAATACTATACCTTGGTTGCTTTGGCAGGCCGTGGAAACACCCCGGGCTTCGGCTTAGGCGTGCCTGCCAGAGGGAATAAACCCTGTCTTTAGTGATGTCTGAGTACTATATAATAGTTAAAACTTTCAACAACGGATCTCTTGGTTCTGGCATC	Eukaryota	Fungi	Dikarya	Ascomycota	Leotiomycetes	Helotiales				-	-	-	-	-	Unassigned	-
OTU_1956	1	1	0	1	1	1	1	0	0	0	0	0	0	0	0	0	0	0	1	CAAGGTTTCCGTAGGTGAACCTGCGGAAGGATCATTGCCACACACGATCCAAGATCGACACTTTTTGTGAACTGTAAACTTTTATTGATATTAAATATTGTCTGAGAACTTTAGCTGCAAAGTCGAAGTAATTAGTTTAATATTTTCGTATCGGTAACCATTTTAAACACCAAAACTAAACAAACATGATTTATACATTGGAACTTAAATGTTATAGCAAGTTCGTCTTACTATAACGCTAGAAATATAATTGTAAAACAACTTTTAACAATGGATATCTAGGTTCTTGCAAC										-	-	-	-	-	Unassigned	-
